# Occult polyclonality of preclinical pancreatic cancer models drives in vitro evolution

**DOI:** 10.1101/2021.04.13.439717

**Authors:** Maria E. Monberg, Heather Geiger, Jaewon J. Lee, Roshan Sharma, Alexander Semaan, Vincent Bernard, Daniel B. Swartzlander, Bret M. Stephens, Ken Chen, Matthew HG Katz, Nicolas Robine, Paola A. Guerrero, Anirban Maitra

**Affiliations:** Department of Translational Molecular Pathology, The University of Texas MD Anderson Cancer Center, Houston, TX, USA; University of Texas MD Anderson Cancer Center Graduate School of Biomedical Sciences, Houston, TX, USA; Sheikh Ahmed Center for Pancreatic Cancer Research, The University of Texas MD Anderson Cancer Center, Houston, TX, USA; New York Genome Center, New York, NY, USA; Department of Bioinformatics and Computational Biology, The University of Texas MD Anderson Cancer Center, Houston, TX, USA; Department of Surgical Oncology, The University of Texas MD Anderson Cancer Center, Houston, TX, USA

## Abstract

Intratumoral heterogeneity (ITH) is a hallmark of cancer. The advent of single-cell technologies has helped uncover ITH in a high-throughput manner in different cancers across varied contexts. Here we apply single-cell sequencing technologies to reveal striking ITH in assumptively oligoclonal pancreatic ductal adenocarcinoma (PDAC) cell lines. Our findings reveal a high degree of both genomic and transcriptomic heterogeneity in established and globally utilized PDAC cell lines, custodial variation induced by growing apparently identical PDAC cell lines in different laboratories, and profound transcriptomic shifts in transitioning from 2D to 3D spheroid growth models. Our findings also call into question the validity of widely available immortalized, non-transformed pancreatic lines as contemporaneous “control” lines in experiments. Further, while patient-derived organoid (PDOs) are known to reflect the cognate *in vivo* biology of the parental tumor, we identify transcriptomic shifts during *ex vivo* passage that might hamper their predictive abilities over time. The impact of these findings on rigor and reproducibility of experimental data generated using established preclinical PDAC models between and across laboratories is uncertain, but a matter of concern.

## Supplemental Excel File for "Occult polyclonality of preclinical pancreatic cancer models drives in vitro evolution"

### Sheet: summary
CNV_clone	CNV_events	cell_count	Hallmark_enriched	Oncogenic_enriched
MP2-B1	chr7_p.amp, chr10_p.del, chr10_q.del, chr12_q_subseg.neu	1096	MYC, Glycolysis, Oxidative Phosphorylation, E2F	LEF1, P53, Cyclin D1
MP2-B2	chr7_p.neu,chr10_p.neu,chr10_q.neu,chr12_q_subseg.del	813	TNFA, UV Response, Apical Junction, KRAS, MTORC1, Unfolded Protein Response	MTOR, EIF4E, RAF, NEF2L2, BCAT, JAK2
MP2-C1 + MP2-C3	chr5.amp, chr10_p.del, chr10_q.neu, chr14_q.neu; chr5.neu,chr10_p.del,chr10_q.del,chr14_q.del	1208	Angiogenesis, P53	CRX, GCNP, SHH, CAHOY Astroglial, ESC_V6.5, VEGF
MP2-C2	chr5.neu, chr10.neu,chr14.neu	871	N/A	N/A
MP2-C3	chr5.neu,chr10_p.del,chr10_q.del,chr14_q.del		combined w clone 1
Panc1_3D1	chr14_q.neu, chr15_q.del	904	TNFA, Estrogen Response Late + Early, Fatty Acid Met., Cholesterol Homeostasis, Coagulation, IFGamma Response, Inflammatory Response, IFAlpha Response, Apoptosis, Myogenesis, Xenobiotic Met., Bile Acid Met., Peroxisome, IL2/STAT5 Signalling, G2M Checkpoint	EGFR_UP.V1, PRC1_BMI_UP.V1, ERBB2_UP.V1, BCAT.100_UP.V1, PRC2_SUZ12_UP.V1, MEK_UP.V1, ESC_V6.5_UP_LATE, MEL18_DN.V1, CSR_EARLY_UP.V1, AKT_UP_MTOR_DN.V1, JNK_DN.V1, KRAS.DF.V1, ATF2_S_UP.V1_DN
Panc1_3D2	chr14_q.del, chr15_q.neu	223	N/A	EIF4E
Panc1_2D1	chr14_q.neu, chr15_q.del	3251	G2M, E2F Targets, Estrogen Response Late, Bile Acid Metabolism, Apoptosis, Cholesterol Homeostasis	N/A
Panc1_2D2	chr14_q.del, chr15_q.neu	404	N/A	N/A

### Sheet: MP2-B1_Hallmark
NAME	GS<br> follow link to MSigDB	GS DETAILS	SIZE	ES	NES	NOM p-val	FDR q-val	FWER p-val	RANK AT MAX	LEADING EDGE
HALLMARK_MYC_TARGETS_V1	HALLMARK_MYC_TARGETS_V1	Details ...	62	0.296403	2.65332	0	0	0	353	tags=63%, list=35%, signal=91%
HALLMARK_GLYCOLYSIS	HALLMARK_GLYCOLYSIS	Details ...	25	0.354431	2.04774	0.00204918	0.0518272	0.099	296	tags=64%, list=29%, signal=88%
HALLMARK_OXIDATIVE_PHOSPHORYLATION	HALLMARK_OXIDATIVE_PHOSPHORYLATION	Details ...	40	0.241925	1.83425	0.0163599	0.115956	0.285	597	tags=83%, list=59%, signal=194%
HALLMARK_E2F_TARGETS	HALLMARK_E2F_TARGETS	Details ...	41	0.233144	1.71483	0.0281125	0.163423	0.467	487	tags=71%, list=48%, signal=131%
HALLMARK_BILE_ACID_METABOLISM	HALLMARK_BILE_ACID_METABOLISM	Details ...	4	0.612687	1.55317	0.0515873	0.286	0.743	140	tags=75%, list=14%, signal=87%
HALLMARK_PROTEIN_SECRETION	HALLMARK_PROTEIN_SECRETION	Details ...	11	0.382857	1.52542	0.0612245	0.276372	0.794	259	tags=64%, list=26%, signal=85%
HALLMARK_G2M_CHECKPOINT	HALLMARK_G2M_CHECKPOINT	Details ...	38	0.209442	1.50579	0.068	0.257084	0.818	486	tags=68%, list=48%, signal=127%
HALLMARK_FATTY_ACID_METABOLISM	HALLMARK_FATTY_ACID_METABOLISM	Details ...	13	0.336114	1.47299	0.0843373	0.260859	0.862	518	tags=85%, list=51%, signal=172%
HALLMARK_ADIPOGENESIS	HALLMARK_ADIPOGENESIS	Details ...	22	0.258635	1.43468	0.0905588	0.266448	0.892	661	tags=91%, list=66%, signal=258%
HALLMARK_PEROXISOME	HALLMARK_PEROXISOME	Details ...	10	0.33974	1.32465	0.154167	0.379861	0.979	265	tags=60%, list=26%, signal=81%
HALLMARK_SPERMATOGENESIS	HALLMARK_SPERMATOGENESIS	Details ...	10	0.344545	1.32352	0.148	0.346421	0.98	462	tags=80%, list=46%, signal=146%
HALLMARK_APICAL_SURFACE	HALLMARK_APICAL_SURFACE	Details ...	2	0.706058	1.31273	0.160156	0.329431	0.983	297	tags=100%, list=29%, signal=141%
HALLMARK_INTERFERON_GAMMA_RESPONSE	HALLMARK_INTERFERON_GAMMA_RESPONSE	Details ...	13	0.272783	1.18931	0.236253	0.477697	0.996	193	tags=46%, list=19%, signal=56%
HALLMARK_WNT_BETA_CATENIN_SIGNALING	HALLMARK_WNT_BETA_CATENIN_SIGNALING	Details ...	4	0.442289	1.14005	0.276718	0.525203	1	59	tags=50%, list=6%, signal=53%
HALLMARK_ANDROGEN_RESPONSE	HALLMARK_ANDROGEN_RESPONSE	Details ...	19	0.216906	1.11784	0.315369	0.529235	1	156	tags=37%, list=15%, signal=43%
HALLMARK_PANCREAS_BETA_CELLS	HALLMARK_PANCREAS_BETA_CELLS	Details ...	1	0.810516	1.07607	0.377049	0.569212	1	191	tags=100%, list=19%, signal=123%
HALLMARK_HYPOXIA	HALLMARK_HYPOXIA	Details ...	24	0.168443	0.985704	0.435845	0.701478	1	758	tags=92%, list=75%, signal=360%
HALLMARK_INTERFERON_ALPHA_RESPONSE	HALLMARK_INTERFERON_ALPHA_RESPONSE	Details ...	5	0.350199	0.967162	0.487179	0.695598	1	51	tags=40%, list=5%, signal=42%
HALLMARK_DNA_REPAIR	HALLMARK_DNA_REPAIR	Details ...	26	0.151303	0.910493	0.552795	0.764622	1	510	tags=65%, list=51%, signal=129%
HALLMARK_HEDGEHOG_SIGNALING	HALLMARK_HEDGEHOG_SIGNALING	Details ...	4	0.358706	0.898004	0.587045	0.750328	1	143	tags=50%, list=14%, signal=58%
HALLMARK_APOPTOSIS	HALLMARK_APOPTOSIS	Details ...	28	0.133683	0.826824	0.689908	0.839062	1	12	tags=14%, list=1%, signal=14%
HALLMARK_ESTROGEN_RESPONSE_LATE	HALLMARK_ESTROGEN_RESPONSE_LATE	Details ...	24	0.133418	0.767187	0.768627	0.895575	1	288	tags=42%, list=29%, signal=57%
HALLMARK_MITOTIC_SPINDLE	HALLMARK_MITOTIC_SPINDLE	Details ...	23	0.130655	0.743478	0.809901	0.892366	1	265	tags=39%, list=26%, signal=52%
HALLMARK_NOTCH_SIGNALING	HALLMARK_NOTCH_SIGNALING	Details ...	5	0.256574	0.723049	0.838384	0.88317	1	145	tags=40%, list=14%, signal=46%
HALLMARK_ANGIOGENESIS	HALLMARK_ANGIOGENESIS	Details ...	5	0.244622	0.68826	0.847222	0.890966	1	157	tags=40%, list=16%, signal=47%
HALLMARK_IL6_JAK_STAT3_SIGNALING	HALLMARK_IL6_JAK_STAT3_SIGNALING	Details ...	5	0.170518	0.463697	0.995842	0.995193	1	635	tags=80%, list=63%, signal=215%

### Sheet: MP2-B1_Oncogenic
NAME	GS<br> follow link to MSigDB	GS DETAILS	SIZE	ES	NES	NOM p-val	FDR q-val	FWER p-val	RANK AT MAX	LEADING EDGE
LEF1_UP.V1_UP	LEF1_UP.V1_UP	Details ...	18	0.462776	2.33205	0.0020202	0.0453968	0.042	157	tags=61%, list=16%, signal=71%
P53_DN.V2_DN	P53_DN.V2_DN	Details ...	8	0.623377	2.13557	0	0.0810727	0.143	384	tags=100%, list=38%, signal=160%
CYCLIN_D1_KE_.V1_DN	CYCLIN_D1_KE_.V1_DN	Details ...	4	0.828856	2.09759	0	0.0711898	0.181	175	tags=100%, list=17%, signal=121%
TGFB_UP.V1_DN	TGFB_UP.V1_DN	Details ...	6	0.542207	1.63786	0.0322581	0.869184	0.971	296	tags=83%, list=29%, signal=117%
E2F3_UP.V1_UP	E2F3_UP.V1_UP	Details ...	6	0.520439	1.57188	0.0402542	0.965638	0.993	486	tags=100%, list=48%, signal=192%
PKCA_DN.V1_DN	PKCA_DN.V1_DN	Details ...	6	0.496344	1.52194	0.0797665	1	0.999	342	tags=83%, list=34%, signal=125%
KRAS.600.LUNG.BREAST_UP.V1_UP	KRAS.600.LUNG.BREAST_UP.V1_UP	Details ...	5	0.534064	1.48771	0.0576923	1	0.999	270	tags=80%, list=27%, signal=109%
STK33_NOMO_DN	STK33_NOMO_DN	Details ...	5	0.527092	1.47711	0.0783898	0.94391	0.999	277	tags=80%, list=27%, signal=110%
PIGF_UP.V1_DN	PIGF_UP.V1_DN	Details ...	10	0.371371	1.47369	0.0740741	0.852371	1	637	tags=100%, list=63%, signal=269%
KRAS.600_UP.V1_DN	KRAS.600_UP.V1_DN	Details ...	5	0.518327	1.45448	0.0979167	0.835648	1	84	tags=60%, list=8%, signal=65%
KRAS.300_UP.V1_DN	KRAS.300_UP.V1_DN	Details ...	3	0.640822	1.43353	0.10041	0.832747	1	27	tags=67%, list=3%, signal=68%
PRC1_BMI_UP.V1_UP	PRC1_BMI_UP.V1_UP	Details ...	4	0.56791	1.42709	0.110454	0.786733	1	185	tags=75%, list=18%, signal=91%
P53_DN.V1_DN	P53_DN.V1_DN	Details ...	9	0.382444	1.40123	0.121331	0.810806	1	65	tags=44%, list=6%, signal=47%
IL2_UP.V1_DN	IL2_UP.V1_DN	Details ...	4	0.558955	1.38539	0.119675	0.805594	1	194	tags=75%, list=19%, signal=92%
PTEN_DN.V1_UP	PTEN_DN.V1_UP	Details ...	5	0.47251	1.34632	0.136546	0.882075	1	130	tags=60%, list=13%, signal=69%
GLI1_UP.V1_UP	GLI1_UP.V1_UP	Details ...	4	0.535075	1.33951	0.156863	0.850422	1	218	tags=75%, list=22%, signal=95%
JNK_DN.V1_DN	JNK_DN.V1_DN	Details ...	5	0.486255	1.33849	0.149225	0.803581	1	318	tags=80%, list=32%, signal=116%
CAHOY_ASTROCYTIC	CAHOY_ASTROCYTIC	Details ...	1	0.996032	1.32998	0.010352	0.784646	1	4	tags=100%, list=0%, signal=100%
KRAS.BREAST_UP.V1_UP	KRAS.BREAST_UP.V1_UP	Details ...	1	0.998016	1.32344	0	0.764096	1	2	tags=100%, list=0%, signal=100%
ESC_V6.5_UP_EARLY.V1_DN	ESC_V6.5_UP_EARLY.V1_DN	Details ...	20	0.24454	1.32	0.153846	0.735106	1	413	tags=65%, list=41%, signal=108%
NRL_DN.V1_DN	NRL_DN.V1_DN	Details ...	7	0.397063	1.30386	0.154989	0.74836	1	466	tags=86%, list=46%, signal=158%
KRAS.50_UP.V1_DN	KRAS.50_UP.V1_DN	Details ...	1	0.975198	1.3031	0.0438247	0.717405	1	25	tags=100%, list=2%, signal=102%
ESC_J1_UP_EARLY.V1_UP	ESC_J1_UP_EARLY.V1_UP	Details ...	2	0.689176	1.29828	0.178499	0.699685	1	314	tags=100%, list=31%, signal=145%
BCAT_GDS748_DN	BCAT_GDS748_DN	Details ...	1	0.960317	1.28551	0.0740741	0.706989	1	40	tags=100%, list=4%, signal=104%
PTEN_DN.V1_DN	PTEN_DN.V1_DN	Details ...	3	0.570245	1.26199	0.18251	0.744438	1	98	tags=67%, list=10%, signal=74%
BMI1_DN_MEL18_DN.V1_UP	BMI1_DN_MEL18_DN.V1_UP	Details ...	10	0.328328	1.25034	0.190476	0.749594	1	680	tags=100%, list=67%, signal=304%
YAP1_UP	YAP1_UP	Details ...	3	0.563618	1.24633	0.184466	0.733475	1	441	tags=100%, list=44%, signal=177%
RPS14_DN.V1_UP	RPS14_DN.V1_UP	Details ...	10	0.30981	1.24258	0.210526	0.718164	1	194	tags=50%, list=19%, signal=61%
PKCA_DN.V1_UP	PKCA_DN.V1_UP	Details ...	3	0.538436	1.22546	0.210019	0.741357	1	130	tags=67%, list=13%, signal=76%
LTE2_UP.V1_UP	LTE2_UP.V1_UP	Details ...	11	0.298142	1.21055	0.212121	0.756958	1	527	tags=82%, list=52%, signal=169%
VEGF_A_UP.V1_UP	VEGF_A_UP.V1_UP	Details ...	7	0.37026	1.20502	0.224852	0.747801	1	637	tags=100%, list=63%, signal=269%
CRX_NRL_DN.V1_DN	CRX_NRL_DN.V1_DN	Details ...	11	0.29969	1.20393	0.230616	0.727231	1	342	tags=64%, list=34%, signal=95%
RB_P107_DN.V1_UP	RB_P107_DN.V1_UP	Details ...	11	0.286664	1.17442	0.256785	0.78611	1	355	tags=64%, list=35%, signal=97%
IL15_UP.V1_DN	IL15_UP.V1_DN	Details ...	5	0.408765	1.1693	0.24498	0.776524	1	194	tags=60%, list=19%, signal=74%
MEL18_DN.V1_UP	MEL18_DN.V1_UP	Details ...	14	0.257215	1.16038	0.275862	0.777307	1	680	tags=93%, list=67%, signal=281%
AKT_UP_MTOR_DN.V1_UP	AKT_UP_MTOR_DN.V1_UP	Details ...	8	0.337662	1.16009	0.265504	0.756402	1	670	tags=100%, list=66%, signal=295%
DCA_UP.V1_UP	DCA_UP.V1_UP	Details ...	6	0.382519	1.15577	0.2643	0.746686	1	288	tags=67%, list=29%, signal=93%
CYCLIN_D1_KE_.V1_UP	CYCLIN_D1_KE_.V1_UP	Details ...	17	0.230965	1.14636	0.268102	0.751052	1	126	tags=35%, list=12%, signal=40%
KRAS.LUNG_UP.V1_DN	KRAS.LUNG_UP.V1_DN	Details ...	2	0.61569	1.13023	0.29065	0.771859	1	388	tags=100%, list=38%, signal=162%
NRL_DN.V1_UP	NRL_DN.V1_UP	Details ...	2	0.619662	1.12982	0.303675	0.75379	1	384	tags=100%, list=38%, signal=161%
KRAS.KIDNEY_UP.V1_UP	KRAS.KIDNEY_UP.V1_UP	Details ...	4	0.436318	1.09556	0.337423	0.822392	1	65	tags=50%, list=6%, signal=53%
BRCA1_DN.V1_UP	BRCA1_DN.V1_UP	Details ...	4	0.433831	1.08905	0.32998	0.819915	1	572	tags=100%, list=57%, signal=230%
RB_P107_DN.V1_DN	RB_P107_DN.V1_DN	Details ...	12	0.257188	1.07523	0.352201	0.833685	1	163	tags=42%, list=16%, signal=49%
PRC2_EZH2_UP.V1_UP	PRC2_EZH2_UP.V1_UP	Details ...	8	0.307193	1.06997	0.346939	0.8282	1	196	tags=50%, list=19%, signal=62%
ESC_V6.5_UP_EARLY.V1_UP	ESC_V6.5_UP_EARLY.V1_UP	Details ...	6	0.350947	1.0591	0.371951	0.836975	1	656	tags=100%, list=65%, signal=284%
EIF4E_UP	EIF4E_UP	Details ...	8	0.30457	1.05895	0.371951	0.81911	1	577	tags=88%, list=57%, signal=203%
EGFR_UP.V1_DN	EGFR_UP.V1_DN	Details ...	13	0.236484	1.0433	0.383104	0.840571	1	462	tags=69%, list=46%, signal=126%
IL15_UP.V1_UP	IL15_UP.V1_UP	Details ...	8	0.297702	1.03444	0.405825	0.845068	1	710	tags=100%, list=70%, signal=335%
CSR_EARLY_UP.V1_DN	CSR_EARLY_UP.V1_DN	Details ...	5	0.366932	1.01678	0.397917	0.869763	1	236	tags=60%, list=23%, signal=78%
IL21_UP.V1_UP	IL21_UP.V1_UP	Details ...	6	0.343968	1.01566	0.421158	0.854767	1	663	tags=100%, list=66%, signal=290%
CAHOY_ASTROGLIAL	CAHOY_ASTROGLIAL		12	0.23997	1.01232	0.419679	0.846203	1	12	tags=25%, list=1%, signal=25%
KRAS.DF.V1_DN	KRAS.DF.V1_DN		5	0.364741	1.01058	0.40856	0.833824	1	440	tags=80%, list=44%, signal=141%
PDGF_ERK_DN.V1_UP	PDGF_ERK_DN.V1_UP		10	0.263564	1.0105	0.430279	0.818288	1	442	tags=70%, list=44%, signal=123%
IL21_UP.V1_DN	IL21_UP.V1_DN		3	0.458913	1.00988	0.426195	0.804842	1	210	tags=67%, list=21%, signal=84%
CSR_LATE_UP.V1_UP	CSR_LATE_UP.V1_UP		30	0.154273	0.991981	0.45	0.830542	1	487	tags=63%, list=48%, signal=119%
ATM_DN.V1_DN	ATM_DN.V1_DN		3	0.449304	0.988327	0.46493	0.823066	1	556	tags=100%, list=55%, signal=222%
PDGF_UP.V1_UP	PDGF_UP.V1_UP		16	0.200277	0.984772	0.463362	0.816408	1	683	tags=88%, list=68%, signal=267%
TBK1.DN.48HRS_DN	TBK1.DN.48HRS_DN		2	0.529295	0.972868	0.44332	0.828326	1	475	tags=100%, list=47%, signal=189%
ATM_DN.V1_UP	ATM_DN.V1_UP		4	0.379104	0.966718	0.494118	0.828558	1	627	tags=100%, list=62%, signal=263%
KRAS.LUNG.BREAST_UP.V1_UP	KRAS.LUNG.BREAST_UP.V1_UP		3	0.434062	0.965041	0.507722	0.81807	1	235	tags=67%, list=23%, signal=87%
BMI1_DN.V1_DN	BMI1_DN.V1_DN		11	0.241301	0.964539	0.482897	0.805663	1	492	tags=73%, list=49%, signal=140%
KRAS.DF.V1_UP	KRAS.DF.V1_UP		14	0.217444	0.959022	0.479532	0.8042	1	143	tags=36%, list=14%, signal=41%
KRAS.300_UP.V1_UP	KRAS.300_UP.V1_UP		3	0.434062	0.956614	0.515337	0.796557	1	235	tags=67%, list=23%, signal=87%
LEF1_UP.V1_DN	LEF1_UP.V1_DN		7	0.293271	0.94857	0.501031	0.79974	1	570	tags=86%, list=56%, signal=196%
CYCLIN_D1_UP.V1_UP	CYCLIN_D1_UP.V1_UP		15	0.201677	0.94053	0.492958	0.804238	1	673	tags=87%, list=67%, signal=256%
CTIP_DN.V1_DN	CTIP_DN.V1_DN		4	0.373134	0.929025	0.531872	0.815946	1	633	tags=100%, list=63%, signal=267%
NOTCH_DN.V1_UP	NOTCH_DN.V1_UP		2	0.494042	0.917099	0.528265	0.82838	1	6	tags=50%, list=1%, signal=50%
RB_P130_DN.V1_UP	RB_P130_DN.V1_UP		13	0.211384	0.911931	0.566406	0.827433	1	487	tags=69%, list=48%, signal=132%
KRAS.AMP.LUNG_UP.V1_UP	KRAS.AMP.LUNG_UP.V1_UP		1	0.691468	0.909485	0.650728	0.820371	1	311	tags=100%, list=31%, signal=144%
TBK1.DN.48HRS_UP	TBK1.DN.48HRS_UP		3	0.411531	0.891322	0.572266	0.845799	1	594	tags=100%, list=59%, signal=242%
RAPA_EARLY_UP.V1_UP	RAPA_EARLY_UP.V1_UP		11	0.219621	0.887239	0.569811	0.842614	1	55	tags=27%, list=5%, signal=29%
CORDENONSI_YAP_CONSERVED_SIGNATURE	CORDENONSI_YAP_CONSERVED_SIGNATURE		16	0.176674	0.852494	0.642857	0.900331	1	265	tags=44%, list=26%, signal=58%
PDGF_UP.V1_DN	PDGF_UP.V1_DN		4	0.331343	0.837782	0.67735	0.91679	1	675	tags=100%, list=67%, signal=301%
SNF5_DN.V1_DN	SNF5_DN.V1_DN		9	0.227667	0.832681	0.662651	0.914081	1	444	tags=67%, list=44%, signal=118%
SRC_UP.V1_DN	SRC_UP.V1_DN		7	0.2572	0.829331	0.666667	0.908014	1	462	tags=71%, list=46%, signal=131%
LTE2_UP.V1_DN	LTE2_UP.V1_DN		16	0.167674	0.803539	0.686747	0.945334	1	337	tags=50%, list=33%, signal=74%
KRAS.600_UP.V1_UP	KRAS.600_UP.V1_UP		9	0.212444	0.7994	0.709474	0.940606	1	235	tags=44%, list=23%, signal=57%
P53_DN.V1_UP	P53_DN.V1_UP		21	0.145267	0.795135	0.707364	0.935792	1	384	tags=52%, list=38%, signal=83%
CRX_NRL_DN.V1_UP	CRX_NRL_DN.V1_UP		5	0.284064	0.790234	0.723404	0.932584	1	521	tags=80%, list=52%, signal=165%
WNT_UP.V1_UP	WNT_UP.V1_UP		10	0.1999	0.77989	0.730924	0.939072	1	102	tags=30%, list=10%, signal=33%
HINATA_NFKB_MATRIX	HINATA_NFKB_MATRIX		2	0.426514	0.765417	0.782692	0.951207	1	74	tags=50%, list=7%, signal=54%
ESC_J1_UP_LATE.V1_UP	ESC_J1_UP_LATE.V1_UP		10	0.198599	0.762618	0.760314	0.943855	1	406	tags=60%, list=40%, signal=99%
PTEN_DN.V2_DN	PTEN_DN.V2_DN		7	0.231965	0.758435	0.76875	0.938789	1	199	tags=43%, list=20%, signal=53%
ESC_V6.5_UP_LATE.V1_DN	ESC_V6.5_UP_LATE.V1_DN		13	0.173772	0.75612	0.8	0.930834	1	214	tags=38%, list=21%, signal=48%
JAK2_DN.V1_UP	JAK2_DN.V1_UP		2	0.399206	0.744404	0.809804	0.93816	1	606	tags=100%, list=60%, signal=250%
MYC_UP.V1_DN	MYC_UP.V1_DN		7	0.225834	0.733405	0.814141	0.944339	1	61	tags=29%, list=6%, signal=30%
MTOR_UP.V1_UP	MTOR_UP.V1_UP		14	0.160158	0.714265	0.791016	0.962424	1	200	tags=36%, list=20%, signal=44%
AKT_UP_MTOR_DN.V1_DN	AKT_UP_MTOR_DN.V1_DN		11	0.173711	0.713565	0.807547	0.952421	1	376	tags=55%, list=37%, signal=86%
RPS14_DN.V1_DN	RPS14_DN.V1_DN		16	0.146652	0.695451	0.859184	0.966264	1	484	tags=63%, list=48%, signal=118%
CAMP_UP.V1_DN	CAMP_UP.V1_DN		20	0.134631	0.69543	0.856263	0.955554	1	219	tags=35%, list=22%, signal=44%
KRAS.600.LUNG.BREAST_UP.V1_DN	KRAS.600.LUNG.BREAST_UP.V1_DN		3	0.308482	0.676821	0.861598	0.968525	1	25	tags=33%, list=2%, signal=34%
KRAS.LUNG.BREAST_UP.V1_DN	KRAS.LUNG.BREAST_UP.V1_DN		3	0.308482	0.674249	0.88247	0.961286	1	25	tags=33%, list=2%, signal=34%
KRAS.LUNG_UP.V1_UP	KRAS.LUNG_UP.V1_UP		4	0.267164	0.671227	0.872832	0.954448	1	235	tags=50%, list=23%, signal=65%
CRX_DN.V1_UP	CRX_DN.V1_UP		3	0.310139	0.669297	0.890722	0.946252	1	696	tags=100%, list=69%, signal=321%
BMI1_DN_MEL18_DN.V1_DN	BMI1_DN_MEL18_DN.V1_DN		7	0.210294	0.665029	0.882692	0.941255	1	509	tags=71%, list=50%, signal=143%
BCAT_BILD_ET_AL_DN	BCAT_BILD_ET_AL_DN		4	0.257214	0.642992	0.89336	0.953728	1	245	tags=50%, list=24%, signal=66%
SRC_UP.V1_UP	SRC_UP.V1_UP		3	0.294235	0.641243	0.918919	0.945691	1	712	tags=100%, list=71%, signal=339%
ERBB2_UP.V1_DN	ERBB2_UP.V1_DN		16	0.127203	0.599995	0.933602	0.9715	1	188	tags=31%, list=19%, signal=38%
PRC2_SUZ12_UP.V1_UP	PRC2_SUZ12_UP.V1_UP		4	0.232338	0.596227	0.959223	0.964541	1	270	tags=50%, list=27%, signal=68%
CSR_LATE_UP.V1_DN	CSR_LATE_UP.V1_DN		10	0.154855	0.593877	0.929577	0.956448	1	147	tags=30%, list=15%, signal=35%
ATF2_S_UP.V1_UP	ATF2_S_UP.V1_UP		13	0.11886	0.518954	0.978599	0.983989	1	812	tags=92%, list=80%, signal=467%

### Sheet: MP2-B2_Hallmark
NAME	GS<br> follow link to MSigDB	GS DETAILS	SIZE	ES	NES	NOM p-val	FDR q-val	FWER p-val	RANK AT MAX	LEADING EDGE
HALLMARK_TNFA_SIGNALING_VIA_NFKB	HALLMARK_TNFA_SIGNALING_VIA_NFKB	Details ...	23	-0.36273	-2.07882	0.00393701	0.0655473	0.067	433	tags=78%, list=43%, signal=134%
HALLMARK_UV_RESPONSE_UP	HALLMARK_UV_RESPONSE_UP	Details ...	15	-0.440577	-1.97728	0.00793651	0.0679141	0.133	303	tags=73%, list=30%, signal=103%
HALLMARK_APICAL_JUNCTION	HALLMARK_APICAL_JUNCTION	Details ...	26	-0.302254	-1.83856	0.0203252	0.105122	0.288	286	tags=58%, list=28%, signal=78%
HALLMARK_KRAS_SIGNALING_UP	HALLMARK_KRAS_SIGNALING_UP	Details ...	5	-0.587849	-1.6498	0.028169	0.207733	0.564	218	tags=80%, list=22%, signal=102%
HALLMARK_MTORC1_SIGNALING	HALLMARK_MTORC1_SIGNALING	Details ...	41	-0.217194	-1.60917	0.0371901	0.207073	0.647	406	tags=61%, list=40%, signal=98%
HALLMARK_UNFOLDED_PROTEIN_RESPONSE	HALLMARK_UNFOLDED_PROTEIN_RESPONSE	Details ...	17	-0.32685	-1.60364	0.0357143	0.178618	0.659	389	tags=71%, list=39%, signal=113%
HALLMARK_TGF_BETA_SIGNALING	HALLMARK_TGF_BETA_SIGNALING	Details ...	3	-0.615971	-1.34594	0.126252	0.462916	0.968	54	tags=67%, list=5%, signal=70%
HALLMARK_EPITHELIAL_MESENCHYMAL_TRANSITION	HALLMARK_EPITHELIAL_MESENCHYMAL_TRANSITION	Details ...	25	-0.224268	-1.34345	0.140039	0.407606	0.969	305	tags=52%, list=30%, signal=73%
HALLMARK_COMPLEMENT	HALLMARK_COMPLEMENT	Details ...	13	-0.303136	-1.31383	0.162933	0.409602	0.98	320	tags=62%, list=32%, signal=89%
HALLMARK_UV_RESPONSE_DN	HALLMARK_UV_RESPONSE_DN	Details ...	11	-0.317726	-1.28637	0.172932	0.408411	0.986	326	tags=64%, list=32%, signal=93%
HALLMARK_COAGULATION	HALLMARK_COAGULATION	Details ...	14	-0.273869	-1.22866	0.202811	0.463158	0.997	233	tags=50%, list=23%, signal=64%
HALLMARK_REACTIVE_OXYGEN_SPECIES_PATHWAY	HALLMARK_REACTIVE_OXYGEN_SPECIES_PATHWAY	Details ...	8	-0.359141	-1.22285	0.243852	0.433372	0.998	146	tags=50%, list=14%, signal=58%
HALLMARK_INFLAMMATORY_RESPONSE	HALLMARK_INFLAMMATORY_RESPONSE	Details ...	9	-0.333667	-1.20492	0.216387	0.426688	0.998	340	tags=67%, list=34%, signal=100%
HALLMARK_ALLOGRAFT_REJECTION	HALLMARK_ALLOGRAFT_REJECTION	Details ...	16	-0.243391	-1.18385	0.232179	0.424539	0.998	453	tags=69%, list=45%, signal=123%
HALLMARK_HEME_METABOLISM	HALLMARK_HEME_METABOLISM	Details ...	16	-0.232314	-1.09244	0.344398	0.532118	1	464	tags=69%, list=46%, signal=125%
HALLMARK_IL2_STAT5_SIGNALING	HALLMARK_IL2_STAT5_SIGNALING	Details ...	19	-0.205635	-1.06287	0.366599	0.546642	1	594	tags=79%, list=59%, signal=188%
HALLMARK_MYOGENESIS	HALLMARK_MYOGENESIS	Details ...	17	-0.198707	-0.977402	0.46	0.65875	1	160	tags=35%, list=16%, signal=41%
HALLMARK_XENOBIOTIC_METABOLISM	HALLMARK_XENOBIOTIC_METABOLISM	Details ...	13	-0.223896	-0.971136	0.478846	0.632132	1	787	tags=100%, list=78%, signal=449%
HALLMARK_CHOLESTEROL_HOMEOSTASIS	HALLMARK_CHOLESTEROL_HOMEOSTASIS	Details ...	13	-0.196478	-0.846612	0.654959	0.818218	1	271	tags=46%, list=27%, signal=62%
HALLMARK_P53_PATHWAY	HALLMARK_P53_PATHWAY	Details ...	20	-0.152831	-0.797985	0.724609	0.859967	1	203	tags=35%, list=20%, signal=43%
HALLMARK_ESTROGEN_RESPONSE_EARLY	HALLMARK_ESTROGEN_RESPONSE_EARLY	Details ...	28	-0.124581	-0.76302	0.7833	0.872978	1	95	tags=21%, list=9%, signal=23%
HALLMARK_PI3K_AKT_MTOR_SIGNALING	HALLMARK_PI3K_AKT_MTOR_SIGNALING	Details ...	16	-0.158421	-0.752233	0.752066	0.847618	1	159	tags=31%, list=16%, signal=37%
HALLMARK_KRAS_SIGNALING_DN	HALLMARK_KRAS_SIGNALING_DN	Details ...	4	-0.272139	-0.703319	0.816568	0.875915	1	232	tags=50%, list=23%, signal=65%
HALLMARK_MYC_TARGETS_V2	HALLMARK_MYC_TARGETS_V2	Details ...	9	-0.112	-0.413173	0.99789	0.999068	1	898	tags=100%, list=89%, signal=901%

### Sheet: MP2-B2_Oncogenic
NAME	GS<br> follow link to MSigDB	GS DETAILS	SIZE	ES	NES	NOM p-val	FDR q-val	FWER p-val	RANK AT MAX	LEADING EDGE
MTOR_UP.N4.V1_DN	MTOR_UP.N4.V1_DN	Details ...	9	-0.626889	-2.33753	0	0.0205626	0.023	271	tags=89%, list=27%, signal=120%
EIF4E_DN	EIF4E_DN	Details ...	5	-0.821713	-2.32069	0	0.0112644	0.025	185	tags=100%, list=18%, signal=122%
RAF_UP.V1_UP	RAF_UP.V1_UP	Details ...	21	-0.386399	-2.11633	0.008	0.0462706	0.145	388	tags=76%, list=38%, signal=121%
NFE2L2.V2	NFE2L2.V2	Details ...	26	-0.323186	-1.93408	0.0122699	0.131101	0.426	149	tags=46%, list=15%, signal=53%
BCAT_BILD_ET_AL_UP	BCAT_BILD_ET_AL_UP	Details ...	8	-0.469406	-1.57825	0.0543689	0.781279	0.983	414	tags=88%, list=41%, signal=147%
JAK2_DN.V1_DN	JAK2_DN.V1_DN	Details ...	5	-0.549004	-1.55387	0.0560928	0.727833	0.987	257	tags=80%, list=25%, signal=107%
TGFB_UP.V1_UP	TGFB_UP.V1_UP	Details ...	7	-0.469062	-1.50261	0.0623853	0.802722	0.999	540	tags=100%, list=54%, signal=214%
ATF2_S_UP.V1_DN	ATF2_S_UP.V1_DN	Details ...	7	-0.456658	-1.48742	0.0766129	0.75421	0.999	120	tags=57%, list=12%, signal=64%
STK33_NOMO_UP	STK33_NOMO_UP	Details ...	23	-0.254211	-1.44959	0.0903733	0.789464	1	540	tags=78%, list=54%, signal=165%
STK33_DN	STK33_DN	Details ...	9	-0.395444	-1.42983	0.0993915	0.769069	1	54	tags=44%, list=5%, signal=47%
VEGF_A_UP.V1_DN	VEGF_A_UP.V1_DN	Details ...	28	-0.218764	-1.40276	0.115385	0.784112	1	399	tags=61%, list=40%, signal=98%
STK33_UP	STK33_UP	Details ...	20	-0.256117	-1.3921	0.102345	0.749557	1	454	tags=70%, list=45%, signal=125%
E2F1_UP.V1_UP	E2F1_UP.V1_UP	Details ...	18	-0.270322	-1.38828	0.132948	0.703213	1	630	tags=89%, list=62%, signal=232%
CAHOY_NEURONAL	CAHOY_NEURONAL	Details ...	3	-0.622929	-1.38032	0.133205	0.675801	1	47	tags=67%, list=5%, signal=70%
CAMP_UP.V1_UP	CAMP_UP.V1_UP	Details ...	23	-0.240277	-1.36357	0.143145	0.674656	1	466	tags=70%, list=46%, signal=126%
CSR_EARLY_UP.V1_UP	CSR_EARLY_UP.V1_UP	Details ...	21	-0.24359	-1.34729	0.139265	0.672579	1	433	tags=67%, list=43%, signal=114%
TBK1.DF_DN	TBK1.DF_DN	Details ...	20	-0.242872	-1.34363	0.120968	0.643017	1	568	tags=80%, list=56%, signal=179%
KRAS.PROSTATE_UP.V1_UP	KRAS.PROSTATE_UP.V1_UP	Details ...	2	-0.709037	-1.32746	0.137555	0.649286	1	296	tags=100%, list=29%, signal=141%
IL2_UP.V1_UP	IL2_UP.V1_UP	Details ...	9	-0.345778	-1.30032	0.179435	0.689563	1	440	tags=78%, list=44%, signal=137%
SINGH_KRAS_DEPENDENCY_SIGNATURE	SINGH_KRAS_DEPENDENCY_SIGNATURE	Details ...	1	-0.972222	-1.29369	0.0429907	0.673105	1	30	tags=100%, list=3%, signal=103%
EGFR_UP.V1_UP	EGFR_UP.V1_UP	Details ...	15	-0.273038	-1.28208	0.18664	0.674275	1	335	tags=60%, list=33%, signal=88%
E2F1_UP.V1_DN	E2F1_UP.V1_DN	Details ...	16	-0.266302	-1.27047	0.193416	0.673821	1	178	tags=44%, list=18%, signal=52%
HOXA9_DN.V1_UP	HOXA9_DN.V1_UP	Details ...	7	-0.390932	-1.26728	0.181102	0.651798	1	330	tags=71%, list=33%, signal=105%
SNF5_DN.V1_UP	SNF5_DN.V1_UP	Details ...	13	-0.283905	-1.22962	0.196544	0.726712	1	572	tags=85%, list=57%, signal=193%
HOXA9_DN.V1_DN	HOXA9_DN.V1_DN	Details ...	14	-0.27107	-1.20692	0.21627	0.759644	1	452	tags=71%, list=45%, signal=128%
CYCLIN_D1_UP.V1_DN	CYCLIN_D1_UP.V1_DN	Details ...	14	-0.265039	-1.20457	0.217822	0.736216	1	458	tags=71%, list=45%, signal=129%
CAHOY_OLIGODENDROCUTIC	CAHOY_OLIGODENDROCUTIC	Details ...	1	-0.882937	-1.17198	0.244444	0.794512	1	120	tags=100%, list=12%, signal=113%
ATF2_UP.V1_DN	ATF2_UP.V1_DN	Details ...	7	-0.361135	-1.14681	0.282561	0.834779	1	504	tags=86%, list=50%, signal=170%
RB_DN.V1_DN	RB_DN.V1_DN	Details ...	14	-0.257071	-1.14154	0.282101	0.82122	1	538	tags=79%, list=53%, signal=166%
GCNP_SHH_UP_LATE.V1_UP	GCNP_SHH_UP_LATE.V1_UP	Details ...	13	-0.266064	-1.1394	0.284861	0.799154	1	745	tags=100%, list=74%, signal=377%
BMI1_DN.V1_UP	BMI1_DN.V1_UP	Details ...	13	-0.262589	-1.13427	0.28215	0.786229	1	438	tags=69%, list=43%, signal=121%
MEL18_DN.V1_DN	MEL18_DN.V1_DN	Details ...	8	-0.325674	-1.12159	0.301556	0.794869	1	684	tags=100%, list=68%, signal=308%
DCA_UP.V1_DN	DCA_UP.V1_DN	Details ...	5	-0.399402	-1.11362	0.308468	0.790627	1	609	tags=100%, list=60%, signal=251%
ESC_V6.5_UP_LATE.V1_UP	ESC_V6.5_UP_LATE.V1_UP	Details ...	11	-0.27464	-1.11217	0.3	0.770687	1	369	tags=64%, list=37%, signal=99%
TBK1.DF_UP	TBK1.DF_UP	Details ...	10	-0.278879	-1.07459	0.336016	0.843553	1	126	tags=40%, list=12%, signal=45%
MTOR_UP.V1_DN	MTOR_UP.V1_DN	Details ...	8	-0.29508	-1.04608	0.377871	0.892936	1	84	tags=38%, list=8%, signal=41%
STK33_SKM_DN	STK33_SKM_DN	Details ...	15	-0.218645	-1.03726	0.401235	0.890971	1	120	tags=33%, list=12%, signal=37%
BCAT.100_UP.V1_UP	BCAT.100_UP.V1_UP	Details ...	3	-0.473824	-1.03697	0.419103	0.868332	1	197	tags=67%, list=20%, signal=83%
MTOR_UP.N4.V1_UP	MTOR_UP.N4.V1_UP	Details ...	7	-0.322213	-1.03653	0.409091	0.847448	1	543	tags=86%, list=54%, signal=184%
RELA_DN.V1_UP	RELA_DN.V1_UP	Details ...	7	-0.325207	-1.03358	0.386905	0.832973	1	540	tags=86%, list=54%, signal=183%
BRCA1_DN.V1_DN	BRCA1_DN.V1_DN	Details ...	1	-0.771825	-1.01749	0.471173	0.850424	1	232	tags=100%, list=23%, signal=130%
KRAS.PROSTATE_UP.V1_DN	KRAS.PROSTATE_UP.V1_DN	Details ...	3	-0.439032	-0.988553	0.459082	0.899768	1	232	tags=67%, list=23%, signal=86%
ESC_J1_UP_EARLY.V1_DN	ESC_J1_UP_EARLY.V1_DN	Details ...	16	-0.20613	-0.985585	0.45098	0.886052	1	490	tags=69%, list=49%, signal=132%
WNT_UP.V1_DN	WNT_UP.V1_DN	Details ...	13	-0.217563	-0.958863	0.488142	0.931211	1	250	tags=46%, list=25%, signal=61%
STK33_SKM_UP	STK33_SKM_UP	Details ...	12	-0.223337	-0.955432	0.466797	0.919462	1	451	tags=67%, list=45%, signal=119%
PRC2_EZH2_UP.V1_DN	PRC2_EZH2_UP.V1_DN	Details ...	12	-0.224674	-0.954333	0.50303	0.90209	1	786	tags=100%, list=78%, signal=447%
ERBB2_UP.V1_UP	ERBB2_UP.V1_UP	Details ...	15	-0.205365	-0.943862	0.517787	0.907839	1	335	tags=53%, list=33%, signal=79%
GLI1_UP.V1_DN	GLI1_UP.V1_DN	Details ...	1	-0.707341	-0.940599	0.577689	0.896274	1	297	tags=100%, list=29%, signal=142%
PRC2_EED_UP.V1_UP	PRC2_EED_UP.V1_UP	Details ...	8	-0.273227	-0.936291	0.527237	0.888337	1	232	tags=50%, list=23%, signal=64%
MEK_UP.V1_UP	MEK_UP.V1_UP	Details ...	16	-0.189766	-0.909067	0.564417	0.932832	1	254	tags=44%, list=25%, signal=58%
RB_P130_DN.V1_DN	RB_P130_DN.V1_DN		9	-0.243333	-0.896734	0.573737	0.942825	1	94	tags=33%, list=9%, signal=36%
PRC2_EED_UP.V1_DN	PRC2_EED_UP.V1_DN		8	-0.252747	-0.883674	0.611344	0.95406	1	757	tags=100%, list=75%, signal=397%
SIRNA_EIF4GI_DN	SIRNA_EIF4GI_DN		7	-0.271315	-0.880588	0.599602	0.943169	1	594	tags=86%, list=59%, signal=207%
BCAT_GDS748_UP	BCAT_GDS748_UP		3	-0.392313	-0.877918	0.619149	0.931246	1	279	tags=67%, list=28%, signal=92%
AKT_UP.V1_DN	AKT_UP.V1_DN		10	-0.215616	-0.836462	0.659004	1	1	391	tags=60%, list=39%, signal=97%
RAF_UP.V1_DN	RAF_UP.V1_DN		13	-0.188446	-0.831531	0.640535	0.995844	1	279	tags=46%, list=28%, signal=63%
ATF2_UP.V1_UP	ATF2_UP.V1_UP		7	-0.245366	-0.781054	0.737354	1	1	620	tags=86%, list=61%, signal=221%
PDGF_ERK_DN.V1_DN	PDGF_ERK_DN.V1_DN		9	-0.211889	-0.780597	0.743852	1	1	686	tags=89%, list=68%, signal=275%
RB_DN.V1_UP	RB_DN.V1_UP		12	-0.178954	-0.776894	0.744141	1	1	243	tags=42%, list=24%, signal=54%
SIRNA_EIF4GI_UP	SIRNA_EIF4GI_UP		13	-0.17856	-0.771724	0.761538	1	1	56	tags=23%, list=6%, signal=24%
GCNP_SHH_UP_LATE.V1_DN	GCNP_SHH_UP_LATE.V1_DN		15	-0.163112	-0.76768	0.745303	1	1	377	tags=53%, list=37%, signal=84%
KRAS.BREAST_UP.V1_DN	KRAS.BREAST_UP.V1_DN		4	-0.309453	-0.764387	0.756654	1	1	699	tags=100%, list=69%, signal=324%
CRX_DN.V1_DN	CRX_DN.V1_DN		11	-0.186191	-0.75789	0.755682	1	1	549	tags=73%, list=54%, signal=158%
PTEN_DN.V2_UP	PTEN_DN.V2_UP		5	-0.267131	-0.727384	0.804348	1	1	540	tags=80%, list=54%, signal=171%
KRAS.KIDNEY_UP.V1_DN	KRAS.KIDNEY_UP.V1_DN		2	-0.405164	-0.722437	0.831276	1	1	602	tags=100%, list=60%, signal=247%
PRC2_SUZ12_UP.V1_DN	PRC2_SUZ12_UP.V1_DN		4	-0.285572	-0.720317	0.800399	1	1	723	tags=100%, list=72%, signal=351%
PIGF_UP.V1_UP	PIGF_UP.V1_UP		16	-0.147218	-0.713188	0.823887	1	1	44	tags=19%, list=4%, signal=19%
RELA_DN.V1_DN	RELA_DN.V1_DN		2	-0.385303	-0.710891	0.859345	1	1	622	tags=100%, list=62%, signal=260%
MYC_UP.V1_UP	MYC_UP.V1_UP		4	-0.28209	-0.706052	0.825651	1	1	222	tags=50%, list=22%, signal=64%
GCNP_SHH_UP_EARLY.V1_DN	GCNP_SHH_UP_EARLY.V1_DN		13	-0.162805	-0.703965	0.84787	0.999333	1	615	tags=77%, list=61%, signal=194%
GCNP_SHH_UP_EARLY.V1_UP	GCNP_SHH_UP_EARLY.V1_UP		11	-0.17362	-0.698058	0.830957	0.993519	1	745	tags=91%, list=74%, signal=344%
JNK_DN.V1_UP	JNK_DN.V1_UP		6	-0.226653	-0.685454	0.877127	0.996642	1	110	tags=33%, list=11%, signal=37%
PRC1_BMI_UP.V1_DN	PRC1_BMI_UP.V1_DN		4	-0.268159	-0.6846	0.824561	0.98424	1	236	tags=50%, list=23%, signal=65%
ALK_DN.V1_DN	ALK_DN.V1_DN		4	-0.270398	-0.666344	0.846004	0.99314	1	486	tags=75%, list=48%, signal=144%
MEK_UP.V1_DN	MEK_UP.V1_DN		11	-0.167152	-0.661424	0.888889	0.985269	1	568	tags=73%, list=56%, signal=165%
P53_DN.V2_UP	P53_DN.V2_UP		5	-0.23247	-0.653096	0.877193	0.981172	1	373	tags=60%, list=37%, signal=95%
ESC_J1_UP_LATE.V1_DN	ESC_J1_UP_LATE.V1_DN		10	-0.158659	-0.6031	0.924303	1	1	347	tags=50%, list=34%, signal=75%
ALK_DN.V1_UP	ALK_DN.V1_UP		4	-0.233831	-0.600781	0.952577	1	1	775	tags=100%, list=77%, signal=429%
E2F3_UP.V1_DN	E2F3_UP.V1_DN		5	-0.213745	-0.597094	0.944563	0.992277	1	190	tags=40%, list=19%, signal=49%
NOTCH_DN.V1_DN	NOTCH_DN.V1_DN		7	-0.186199	-0.593397	0.948665	0.982263	1	391	tags=57%, list=39%, signal=93%
RAPA_EARLY_UP.V1_DN	RAPA_EARLY_UP.V1_DN		9	-0.153	-0.568573	0.958251	0.98579	1	857	tags=100%, list=85%, signal=658%
KRAS.50_UP.V1_UP	KRAS.50_UP.V1_UP		2	-0.306356	-0.557205	0.979592	0.979636	1	197	tags=50%, list=20%, signal=62%
AKT_UP.V1_UP	AKT_UP.V1_UP		10	-0.14034	-0.534788	0.980732	0.978302	1	668	tags=80%, list=66%, signal=234%

### Sheet: MP2-C1C3_Hallmark
NAME	GS<br> follow link to MSigDB	GS DETAILS	SIZE	ES	NES	NOM p-val	FDR q-val	FWER p-val	RANK AT MAX	LEADING EDGE
HALLMARK_ANGIOGENESIS	HALLMARK_ANGIOGENESIS	Details ...	2	0.957447	1.76358	0.00203252	0.185744	0.164	5	tags=100%, list=5%, signal=103%
HALLMARK_P53_PATHWAY	HALLMARK_P53_PATHWAY	Details ...	6	0.555556	1.67531	0.0224033	0.184889	0.3	13	tags=67%, list=14%, signal=72%
HALLMARK_COAGULATION	HALLMARK_COAGULATION	Details ...	2	0.765957	1.42751	0.0967742	0.542237	0.79	23	tags=100%, list=24%, signal=129%
HALLMARK_ALLOGRAFT_REJECTION	HALLMARK_ALLOGRAFT_REJECTION	Details ...	3	0.612903	1.33926	0.119433	0.603347	0.899	6	tags=67%, list=6%, signal=69%
HALLMARK_EPITHELIAL_MESENCHYMAL_TRANSITION	HALLMARK_EPITHELIAL_MESENCHYMAL_TRANSITION	Details ...	3	0.602151	1.31026	0.172131	0.556622	0.93	7	tags=67%, list=7%, signal=70%
HALLMARK_APICAL_JUNCTION	HALLMARK_APICAL_JUNCTION	Details ...	3	0.569893	1.2719	0.158954	0.562647	0.967	42	tags=100%, list=44%, signal=172%
HALLMARK_OXIDATIVE_PHOSPHORYLATION	HALLMARK_OXIDATIVE_PHOSPHORYLATION	Details ...	6	0.388889	1.16815	0.251004	0.758116	0.999	44	tags=83%, list=46%, signal=144%
HALLMARK_INTERFERON_GAMMA_RESPONSE	HALLMARK_INTERFERON_GAMMA_RESPONSE	Details ...	2	0.585106	1.07589	0.347826	0.906597	1	40	tags=100%, list=42%, signal=168%
HALLMARK_APOPTOSIS	HALLMARK_APOPTOSIS	Details ...	9	0.275862	0.988923	0.43295	1	1	7	tags=33%, list=7%, signal=33%
HALLMARK_UV_RESPONSE_DN	HALLMARK_UV_RESPONSE_DN	Details ...	1	0.715789	0.944993	0.583665	1	1	27	tags=100%, list=28%, signal=138%
HALLMARK_ESTROGEN_RESPONSE_LATE	HALLMARK_ESTROGEN_RESPONSE_LATE	Details ...	2	0.5	0.925687	0.497992	0.980836	1	48	tags=100%, list=50%, signal=196%
HALLMARK_ADIPOGENESIS	HALLMARK_ADIPOGENESIS	Details ...	1	0.673684	0.908872	0.621622	0.936323	1	31	tags=100%, list=32%, signal=146%
HALLMARK_INTERFERON_ALPHA_RESPONSE	HALLMARK_INTERFERON_ALPHA_RESPONSE	Details ...	1	0.652632	0.846557	0.732943	1	1	33	tags=100%, list=34%, signal=151%
HALLMARK_INFLAMMATORY_RESPONSE	HALLMARK_INFLAMMATORY_RESPONSE	Details ...	2	0.446809	0.842566	0.67284	0.957441	1	5	tags=50%, list=5%, signal=52%
HALLMARK_HYPOXIA	HALLMARK_HYPOXIA	Details ...	4	0.336956	0.825866	0.658153	0.92549	1	40	tags=75%, list=42%, signal=123%
HALLMARK_COMPLEMENT	HALLMARK_COMPLEMENT	Details ...	3	0.365591	0.800452	0.696	0.913723	1	29	tags=67%, list=30%, signal=93%
HALLMARK_ANDROGEN_RESPONSE	HALLMARK_ANDROGEN_RESPONSE	Details ...	2	0.425532	0.788163	0.725092	0.883574	1	7	tags=50%, list=7%, signal=53%
HALLMARK_WNT_BETA_CATENIN_SIGNALING	HALLMARK_WNT_BETA_CATENIN_SIGNALING	Details ...	1	0.568421	0.764694	0.85567	0.873081	1	41	tags=100%, list=43%, signal=173%
HALLMARK_REACTIVE_OXYGEN_SPECIES_PATHWAY	HALLMARK_REACTIVE_OXYGEN_SPECIES_PATHWAY	Details ...	2	0.404255	0.749651	0.787763	0.846839	1	57	tags=100%, list=59%, signal=241%
HALLMARK_MYOGENESIS	HALLMARK_MYOGENESIS	Details ...	2	0.404255	0.746559	0.829522	0.80823	1	57	tags=100%, list=59%, signal=241%

### Sheet: MP2-C1C3_Oncogenic
NAME	GS<br> follow link to MSigDB	GS DETAILS	SIZE	ES	NES	NOM p-val	FDR q-val	FWER p-val	RANK AT MAX	LEADING EDGE
CRX_DN.V1_DN	CRX_DN.V1_DN	Details ...	2	0.957447	1.79542	0.00980392	0.219152	0.202	5	tags=100%, list=5%, signal=103%
GCNP_SHH_UP_LATE.V1_DN	GCNP_SHH_UP_LATE.V1_DN	Details ...	2	0.93617	1.69282	0.00986193	0.272263	0.426	7	tags=100%, list=7%, signal=106%
CAHOY_ASTROGLIAL	CAHOY_ASTROGLIAL	Details ...	3	0.741935	1.66809	0.0204918	0.221819	0.496	26	tags=100%, list=27%, signal=133%
ESC_V6.5_UP_LATE.V1_DN	ESC_V6.5_UP_LATE.V1_DN	Details ...	5	0.58022	1.61201	0.0435644	0.235878	0.625	23	tags=80%, list=24%, signal=100%
VEGF_A_UP.V1_DN	VEGF_A_UP.V1_DN	Details ...	4	0.641304	1.57569	0.0414938	0.230928	0.694	36	tags=100%, list=38%, signal=153%
SNF5_DN.V1_DN	SNF5_DN.V1_DN	Details ...	2	0.851064	1.56712	0.0358491	0.201069	0.711	15	tags=100%, list=16%, signal=116%
ATF2_UP.V1_UP	ATF2_UP.V1_UP	Details ...	2	0.787234	1.45259	0.113281	0.314947	0.903	21	tags=100%, list=22%, signal=125%
ERBB2_UP.V1_UP	ERBB2_UP.V1_UP	Details ...	4	0.543478	1.34933	0.127932	0.429181	0.981	21	tags=75%, list=22%, signal=92%
KRAS.BREAST_UP.V1_UP	KRAS.BREAST_UP.V1_UP	Details ...	1	1	1.33659	0	0.415562	0.988	0	tags=100%, list=0%, signal=99%
PRC2_EED_UP.V1_UP	PRC2_EED_UP.V1_UP	Details ...	1	1	1.32871	0	0.402386	0.992	0	tags=100%, list=0%, signal=99%
IL15_UP.V1_DN	IL15_UP.V1_DN	Details ...	1	0.989474	1.32664	0.0175439	0.371985	0.993	1	tags=100%, list=1%, signal=100%
CYCLIN_D1_KE_.V1_UP	CYCLIN_D1_KE_.V1_UP	Details ...	1	1	1.32252	0	0.357032	0.995	0	tags=100%, list=0%, signal=99%
RAPA_EARLY_UP.V1_UP	RAPA_EARLY_UP.V1_UP	Details ...	1	1	1.31791	0	0.342701	0.996	0	tags=100%, list=0%, signal=99%
RB_P130_DN.V1_DN	RB_P130_DN.V1_DN	Details ...	1	1	1.31495	0	0.330243	0.997	0	tags=100%, list=0%, signal=99%
CYCLIN_D1_UP.V1_UP	CYCLIN_D1_UP.V1_UP	Details ...	1	1	1.31411	0	0.311163	0.997	0	tags=100%, list=0%, signal=99%
ATF2_S_UP.V1_UP	ATF2_S_UP.V1_UP	Details ...	3	0.591398	1.28988	0.164356	0.369142	0.999	8	tags=67%, list=8%, signal=70%
RB_P107_DN.V1_UP	RB_P107_DN.V1_UP	Details ...	1	0.957895	1.28048	0.0882918	0.377222	1	4	tags=100%, list=4%, signal=103%
EGFR_UP.V1_UP	EGFR_UP.V1_UP	Details ...	3	0.569892	1.28021	0.172084	0.357962	1	10	tags=67%, list=10%, signal=72%
BMI1_DN.V1_DN	BMI1_DN.V1_DN	Details ...	1	0.957895	1.27107	0.0952381	0.360697	1	4	tags=100%, list=4%, signal=103%
BMI1_DN_MEL18_DN.V1_DN	BMI1_DN_MEL18_DN.V1_DN	Details ...	1	0.957895	1.25721	0.103239	0.378811	1	4	tags=100%, list=4%, signal=103%
ESC_V6.5_UP_EARLY.V1_DN	ESC_V6.5_UP_EARLY.V1_DN	Details ...	4	0.521739	1.25367	0.198413	0.369185	1	23	tags=75%, list=24%, signal=95%
WNT_UP.V1_UP	WNT_UP.V1_UP	Details ...	1	0.936842	1.24232	0.144231	0.378824	1	6	tags=100%, list=6%, signal=106%
PRC2_SUZ12_UP.V1_UP	PRC2_SUZ12_UP.V1_UP	Details ...	1	0.91579	1.23616	0.146245	0.376832	1	8	tags=100%, list=8%, signal=108%
CYCLIN_D1_KE_.V1_DN	CYCLIN_D1_KE_.V1_DN	Details ...	1	0.91579	1.21202	0.155378	0.416392	1	8	tags=100%, list=8%, signal=108%
SNF5_DN.V1_UP	SNF5_DN.V1_UP	Details ...	1	0.905263	1.20543	0.180608	0.411572	1	9	tags=100%, list=9%, signal=109%
BCAT_GDS748_UP	BCAT_GDS748_UP	Details ...	1	0.894737	1.1861	0.205645	0.439309	1	10	tags=100%, list=10%, signal=110%
PRC2_EZH2_UP.V1_DN	PRC2_EZH2_UP.V1_DN	Details ...	2	0.62766	1.16798	0.262956	0.463155	1	36	tags=100%, list=38%, signal=157%
STK33_NOMO_DN	STK33_NOMO_DN	Details ...	1	0.863158	1.13735	0.296813	0.505646	1	13	tags=100%, list=14%, signal=114%
PKCA_DN.V1_DN	PKCA_DN.V1_DN	Details ...	2	0.606383	1.12779	0.313131	0.509698	1	38	tags=100%, list=40%, signal=162%
CAMP_UP.V1_UP	CAMP_UP.V1_UP	Details ...	2	0.585106	1.05216	0.388119	0.643394	1	40	tags=100%, list=42%, signal=168%
P53_DN.V2_UP	P53_DN.V2_UP	Details ...	1	0.778947	1.0471	0.412245	0.633714	1	21	tags=100%, list=22%, signal=127%
MEK_UP.V1_UP	MEK_UP.V1_UP	Details ...	5	0.391209	1.03961	0.394191	0.627044	1	21	tags=60%, list=22%, signal=73%
E2F1_UP.V1_DN	E2F1_UP.V1_DN	Details ...	2	0.56383	1.03691	0.376953	0.615101	1	42	tags=100%, list=44%, signal=174%
TGFB_UP.V1_DN	TGFB_UP.V1_DN	Details ...	1	0.726316	0.960668	0.561538	0.735027	1	26	tags=100%, list=27%, signal=136%
CORDENONSI_YAP_CONSERVED_SIGNATURE	CORDENONSI_YAP_CONSERVED_SIGNATURE	Details ...	2	0.5	0.92581	0.463366	0.775908	1	48	tags=100%, list=50%, signal=196%
SRC_UP.V1_UP	SRC_UP.V1_UP	Details ...	1	0.694737	0.923518	0.583851	0.756966	1	29	tags=100%, list=30%, signal=142%
RB_P130_DN.V1_UP	RB_P130_DN.V1_UP	Details ...	1	0.684211	0.907085	0.653846	0.771092	1	30	tags=100%, list=31%, signal=144%
AKT_UP.V1_DN	AKT_UP.V1_DN	Details ...	3	0.397849	0.891402	0.565134	0.77844	1	26	tags=67%, list=27%, signal=89%
CYCLIN_D1_UP.V1_DN	CYCLIN_D1_UP.V1_DN	Details ...	2	0.457447	0.836125	0.649505	0.865325	1	4	tags=50%, list=4%, signal=51%
CSR_LATE_UP.V1_UP	CSR_LATE_UP.V1_UP	Details ...	4	0.336956	0.833109	0.67	0.848577	1	40	tags=75%, list=42%, signal=123%
MTOR_UP.N4.V1_UP	MTOR_UP.N4.V1_UP	Details ...	4	0.315217	0.786933	0.703854	0.905803	1	42	tags=75%, list=44%, signal=128%
CAMP_UP.V1_DN	CAMP_UP.V1_DN	Details ...	3	0.354839	0.779167	0.736308	0.897353	1	30	tags=67%, list=31%, signal=94%
STK33_UP	STK33_UP	Details ...	4	0.304348	0.754784	0.75822	0.913775	1	67	tags=100%, list=70%, signal=317%
LTE2_UP.V1_UP	LTE2_UP.V1_UP	Details ...	2	0.414894	0.748114	0.825843	0.904319	1	8	tags=50%, list=8%, signal=53%
PIGF_UP.V1_UP	PIGF_UP.V1_UP	Details ...	3	0.333333	0.733171	0.772374	0.902085	1	64	tags=100%, list=67%, signal=291%
STK33_SKM_DN	STK33_SKM_DN	Details ...	2	0.361702	0.66615	0.891304	0.980633	1	13	tags=50%, list=14%, signal=57%
EIF4E_UP	EIF4E_UP	Details ...	2	0.329787	0.599951	0.927813	0.992138	1	16	tags=50%, list=17%, signal=59%
ESC_J1_UP_LATE.V1_UP	ESC_J1_UP_LATE.V1_UP	Details ...	2	0.276596	0.508703	0.99375	0.994545	1	21	tags=50%, list=22%, signal=63%

### Sheet: MP2-C2_Hallmark
NAME	GS<br> follow link to MSigDB	GS DETAILS	SIZE	ES	NES	NOM p-val	FDR q-val	FWER p-val	RANK AT MAX	LEADING EDGE
HALLMARK_TGF_BETA_SIGNALING	HALLMARK_TGF_BETA_SIGNALING	Details ...	2	-0.819149	-1.46482	0.0773931	1	0.703	20	tags=100%, list=21%, signal=124%
HALLMARK_MTORC1_SIGNALING	HALLMARK_MTORC1_SIGNALING	Details ...	3	-0.666667	-1.45601	0.073501	0.577526	0.725	35	tags=100%, list=36%, signal=152%
HALLMARK_MYC_TARGETS_V1	HALLMARK_MYC_TARGETS_V1	Details ...	6	-0.466667	-1.36431	0.100775	0.577985	0.868	39	tags=83%, list=41%, signal=132%
HALLMARK_UNFOLDED_PROTEIN_RESPONSE	HALLMARK_UNFOLDED_PROTEIN_RESPONSE	Details ...	3	-0.634409	-1.35471	0.130604	0.455871	0.884	38	tags=100%, list=40%, signal=160%
HALLMARK_PROTEIN_SECRETION	HALLMARK_PROTEIN_SECRETION	Details ...	2	-0.648936	-1.2132	0.210634	0.750516	0.99	36	tags=100%, list=38%, signal=157%
HALLMARK_HEME_METABOLISM	HALLMARK_HEME_METABOLISM	Details ...	2	-0.659574	-1.20483	0.225806	0.646616	0.99	35	tags=100%, list=36%, signal=154%
HALLMARK_MITOTIC_SPINDLE	HALLMARK_MITOTIC_SPINDLE	Details ...	3	-0.516129	-1.13028	0.30786	0.737268	0.996	49	tags=100%, list=51%, signal=198%
HALLMARK_G2M_CHECKPOINT	HALLMARK_G2M_CHECKPOINT	Details ...	5	-0.395604	-1.0864	0.333333	0.744459	0.998	61	tags=100%, list=64%, signal=260%
HALLMARK_E2F_TARGETS	HALLMARK_E2F_TARGETS	Details ...	5	-0.395604	-1.086	0.330754	0.662008	0.998	61	tags=100%, list=64%, signal=260%
HALLMARK_GLYCOLYSIS	HALLMARK_GLYCOLYSIS	Details ...	4	-0.391304	-0.973445	0.494024	0.8191	1	61	tags=100%, list=64%, signal=263%
HALLMARK_UV_RESPONSE_UP	HALLMARK_UV_RESPONSE_UP	Details ...	1	-0.652632	-0.862069	0.696842	0.994064	1	35	tags=100%, list=36%, signal=156%
HALLMARK_TNFA_SIGNALING_VIA_NFKB	HALLMARK_TNFA_SIGNALING_VIA_NFKB	Details ...	3	-0.376344	-0.802982	0.668008	1	1	30	tags=67%, list=31%, signal=94%
HALLMARK_ESTROGEN_RESPONSE_EARLY	HALLMARK_ESTROGEN_RESPONSE_EARLY	Details ...	3	-0.365591	-0.793519	0.71281	0.977704	1	31	tags=67%, list=32%, signal=95%
HALLMARK_XENOBIOTIC_METABOLISM	HALLMARK_XENOBIOTIC_METABOLISM	Details ...	2	-0.425532	-0.774515	0.730994	0.939995	1	57	tags=100%, list=59%, signal=241%
HALLMARK_DNA_REPAIR	HALLMARK_DNA_REPAIR	Details ...	1	-0.568421	-0.743868	0.8833	0.919991	1	43	tags=100%, list=45%, signal=179%
HALLMARK_PEROXISOME	HALLMARK_PEROXISOME	Details ...	1	-0.505263	-0.669471	0.976654	0.962404	1	49	tags=100%, list=51%, signal=202%
HALLMARK_IL2_STAT5_SIGNALING	HALLMARK_IL2_STAT5_SIGNALING	Details ...	2	-0.351064	-0.641902	0.912779	0.929396	1	64	tags=100%, list=67%, signal=294%

### Sheet: MP2-C2_Oncogenic
NAME	GS<br> follow link to MSigDB	GS DETAILS	SIZE	ES	NES	NOM p-val	FDR q-val	FWER p-val	RANK AT MAX	LEADING EDGE
WNT_UP.V1_DN	WNT_UP.V1_DN	Details ...	2	-0.978723	-1.77596	0.00628931	0.279154	0.229	5	tags=100%, list=5%, signal=103%
IL2_UP.V1_UP	IL2_UP.V1_UP	Details ...	3	-0.72043	-1.56776	0.031746	0.647159	0.711	30	tags=100%, list=31%, signal=141%
P53_DN.V1_DN	P53_DN.V1_DN	Details ...	2	-0.755319	-1.38732	0.122699	1	0.956	26	tags=100%, list=27%, signal=134%
P53_DN.V1_UP	P53_DN.V1_UP	Details ...	3	-0.602151	-1.31485	0.165948	1	0.994	9	tags=67%, list=9%, signal=71%
PTEN_DN.V1_DN	PTEN_DN.V1_DN	Details ...	1	-1	-1.31282	0	1	0.995	2	tags=100%, list=2%, signal=101%
GLI1_UP.V1_UP	GLI1_UP.V1_UP	Details ...	1	-0.968421	-1.28482	0.0742188	1	0.999	5	tags=100%, list=5%, signal=104%
SIRNA_EIF4GI_DN	SIRNA_EIF4GI_DN	Details ...	1	-0.957895	-1.27575	0.0968421	1	1	6	tags=100%, list=6%, signal=106%
ATF2_S_UP.V1_DN	ATF2_S_UP.V1_DN	Details ...	2	-0.702128	-1.26885	0.203522	0.959404	1	31	tags=100%, list=32%, signal=145%
KRAS.DF.V1_UP	KRAS.DF.V1_UP	Details ...	4	-0.51087	-1.26454	0.197065	0.884001	1	26	tags=75%, list=27%, signal=99%
TBK1.DF_UP	TBK1.DF_UP	Details ...	1	-0.936842	-1.26303	0.133065	0.801852	1	8	tags=100%, list=8%, signal=108%
RPS14_DN.V1_DN	RPS14_DN.V1_DN	Details ...	1	-0.936842	-1.24443	0.123772	0.830517	1	8	tags=100%, list=8%, signal=108%
NOTCH_DN.V1_UP	NOTCH_DN.V1_UP	Details ...	1	-0.926316	-1.22804	0.138554	0.846933	1	9	tags=100%, list=9%, signal=109%
LEF1_UP.V1_UP	LEF1_UP.V1_UP	Details ...	4	-0.478261	-1.20432	0.199262	0.882675	1	5	tags=50%, list=5%, signal=51%
RAPA_EARLY_UP.V1_DN	RAPA_EARLY_UP.V1_DN	Details ...	1	-0.894737	-1.19016	0.212425	0.886589	1	12	tags=100%, list=13%, signal=113%
IL15_UP.V1_UP	IL15_UP.V1_UP	Details ...	1	-0.894737	-1.18504	0.2	0.852277	1	12	tags=100%, list=13%, signal=113%
AKT_UP.V1_UP	AKT_UP.V1_UP	Details ...	2	-0.659574	-1.17276	0.278689	0.850745	1	35	tags=100%, list=36%, signal=154%
PKCA_DN.V1_UP	PKCA_DN.V1_UP	Details ...	1	-0.873684	-1.15693	0.268102	0.854477	1	14	tags=100%, list=15%, signal=116%
PDGF_UP.V1_UP	PDGF_UP.V1_UP	Details ...	1	-0.873684	-1.15538	0.259635	0.811974	1	14	tags=100%, list=15%, signal=116%
CAHOY_ASTROCYTIC	CAHOY_ASTROCYTIC	Details ...	1	-0.863158	-1.14434	0.294574	0.809434	1	15	tags=100%, list=16%, signal=117%
GCNP_SHH_UP_EARLY.V1_DN	GCNP_SHH_UP_EARLY.V1_DN	Details ...	1	-0.842105	-1.12902	0.28463	0.815979	1	17	tags=100%, list=18%, signal=120%
ERBB2_UP.V1_DN	ERBB2_UP.V1_DN	Details ...	1	-0.842105	-1.1208	0.327273	0.798026	1	17	tags=100%, list=18%, signal=120%
E2F1_UP.V1_UP	E2F1_UP.V1_UP	Details ...	3	-0.516129	-1.11828	0.300203	0.771669	1	49	tags=100%, list=51%, signal=198%
LTE2_UP.V1_DN	LTE2_UP.V1_DN	Details ...	1	-0.842105	-1.1174	0.327519	0.740162	1	17	tags=100%, list=18%, signal=120%
MEK_UP.V1_DN	MEK_UP.V1_DN	Details ...	1	-0.842105	-1.10727	0.331395	0.736043	1	17	tags=100%, list=18%, signal=120%
STK33_NOMO_UP	STK33_NOMO_UP	Details ...	4	-0.445652	-1.10423	0.312621	0.714725	1	32	tags=75%, list=33%, signal=108%
RAF_UP.V1_DN	RAF_UP.V1_DN	Details ...	1	-0.842105	-1.09412	0.364341	0.712011	1	17	tags=100%, list=18%, signal=120%
NRL_DN.V1_DN	NRL_DN.V1_DN	Details ...	1	-0.821053	-1.08969	0.350495	0.695959	1	19	tags=100%, list=20%, signal=123%
LEF1_UP.V1_DN	LEF1_UP.V1_DN	Details ...	3	-0.483871	-1.07662	0.323887	0.701942	1	20	tags=67%, list=21%, signal=82%
TGFB_UP.V1_UP	TGFB_UP.V1_UP	Details ...	1	-0.810526	-1.07062	0.376726	0.692236	1	20	tags=100%, list=21%, signal=125%
MYC_UP.V1_UP	MYC_UP.V1_UP	Details ...	1	-0.778947	-1.03051	0.454361	0.759932	1	23	tags=100%, list=24%, signal=130%
NFE2L2.V2	NFE2L2.V2	Details ...	7	-0.309791	-0.996286	0.437023	0.809045	1	42	tags=71%, list=44%, signal=118%
KRAS.600_UP.V1_UP	KRAS.600_UP.V1_UP	Details ...	1	-0.747368	-0.991565	0.520792	0.79383	1	26	tags=100%, list=27%, signal=136%
ESC_V6.5_UP_LATE.V1_UP	ESC_V6.5_UP_LATE.V1_UP	Details ...	1	-0.747368	-0.984966	0.527888	0.785399	1	26	tags=100%, list=27%, signal=136%
RELA_DN.V1_UP	RELA_DN.V1_UP	Details ...	1	-0.705263	-0.938156	0.579268	0.856263	1	30	tags=100%, list=31%, signal=144%
AKT_UP_MTOR_DN.V1_UP	AKT_UP_MTOR_DN.V1_UP	Details ...	1	-0.705263	-0.932435	0.584677	0.843907	1	30	tags=100%, list=31%, signal=144%
SIRNA_EIF4GI_UP	SIRNA_EIF4GI_UP	Details ...	3	-0.408602	-0.880322	0.58397	0.934652	1	59	tags=100%, list=61%, signal=251%
MTOR_UP.V1_UP	MTOR_UP.V1_UP	Details ...	1	-0.652632	-0.872808	0.670103	0.925072	1	35	tags=100%, list=36%, signal=156%
CSR_EARLY_UP.V1_UP	CSR_EARLY_UP.V1_UP	Details ...	3	-0.397849	-0.872399	0.590336	0.90225	1	28	tags=67%, list=29%, signal=91%
RAF_UP.V1_UP	RAF_UP.V1_UP	Details ...	5	-0.314286	-0.85421	0.624242	0.914496	1	30	tags=60%, list=31%, signal=83%
ALK_DN.V1_DN	ALK_DN.V1_DN	Details ...	2	-0.468085	-0.850777	0.651303	0.900576	1	5	tags=50%, list=5%, signal=52%
PIGF_UP.V1_DN	PIGF_UP.V1_DN	Details ...	2	-0.468085	-0.848563	0.624016	0.883883	1	5	tags=50%, list=5%, signal=52%
P53_DN.V2_DN	P53_DN.V2_DN	Details ...	2	-0.468085	-0.847091	0.636905	0.86589	1	5	tags=50%, list=5%, signal=52%
ESC_J1_UP_EARLY.V1_UP	ESC_J1_UP_EARLY.V1_UP	Details ...	1	-0.610526	-0.831487	0.736418	0.873042	1	39	tags=100%, list=41%, signal=167%
HOXA9_DN.V1_UP	HOXA9_DN.V1_UP	Details ...	1	-0.589474	-0.784763	0.818372	0.935699	1	41	tags=100%, list=43%, signal=173%
STK33_SKM_UP	STK33_SKM_UP	Details ...	3	-0.354839	-0.758482	0.75	0.958505	1	32	tags=67%, list=33%, signal=97%
ESC_J1_UP_LATE.V1_DN	ESC_J1_UP_LATE.V1_DN	Details ...	1	-0.557895	-0.733216	0.880716	0.977426	1	44	tags=100%, list=46%, signal=183%
TBK1.DF_DN	TBK1.DF_DN	Details ...	1	-0.536842	-0.718854	0.918327	0.980962	1	46	tags=100%, list=48%, signal=190%
GCNP_SHH_UP_EARLY.V1_UP	GCNP_SHH_UP_EARLY.V1_UP	Details ...	1	-0.505263	-0.676154	0.967146	1	1	49	tags=100%, list=51%, signal=202%
GCNP_SHH_UP_LATE.V1_UP	GCNP_SHH_UP_LATE.V1_UP	Details ...	1	-0.505263	-0.674746	0.977366	1	1	49	tags=100%, list=51%, signal=202%
AKT_UP_MTOR_DN.V1_DN	AKT_UP_MTOR_DN.V1_DN	Details ...	2	-0.340425	-0.619699	0.938	1	1	17	tags=50%, list=18%, signal=59%
STK33_DN	STK33_DN		3	-0.258064	-0.565956	0.965306	1	1	41	tags=67%, list=43%, signal=113%
RB_P107_DN.V1_DN	RB_P107_DN.V1_DN		3	-0.247312	-0.543617	0.972281	1	1	74	tags=100%, list=77%, signal=423%
ESC_J1_UP_EARLY.V1_DN	ESC_J1_UP_EARLY.V1_DN		3	-0.247312	-0.542949	0.969388	0.988555	1	74	tags=100%, list=77%, signal=423%

### Sheet: Panc1_3D1_Hallmark
NAME	GS<br> follow link to MSigDB	GS DETAILS	SIZE	ES	NES	NOM p-val	FDR q-val	FWER p-val	RANK AT MAX	LEADING EDGE
HALLMARK_TNFA_SIGNALING_VIA_NFKB	HALLMARK_TNFA_SIGNALING_VIA_NFKB	Details ...	26	0.432429	2.60485	0	0.00278667	0.002	375	tags=77%, list=35%, signal=115%
HALLMARK_ESTROGEN_RESPONSE_LATE	HALLMARK_ESTROGEN_RESPONSE_LATE	Details ...	22	0.386085	2.11614	0.00203252	0.0362996	0.046	377	tags=73%, list=35%, signal=109%
HALLMARK_ESTROGEN_RESPONSE_EARLY	HALLMARK_ESTROGEN_RESPONSE_EARLY	Details ...	14	0.457036	2.10604	0.00192678	0.0252342	0.048	284	tags=71%, list=26%, signal=96%
HALLMARK_FATTY_ACID_METABOLISM	HALLMARK_FATTY_ACID_METABOLISM	Details ...	13	0.427534	1.90142	0.00609756	0.0745123	0.163	208	tags=62%, list=19%, signal=75%
HALLMARK_CHOLESTEROL_HOMEOSTASIS	HALLMARK_CHOLESTEROL_HOMEOSTASIS	Details ...	13	0.429691	1.86739	0.00831601	0.0722686	0.193	289	tags=69%, list=27%, signal=93%
HALLMARK_COAGULATION	HALLMARK_COAGULATION	Details ...	11	0.442758	1.80184	0.00788955	0.093523	0.288	312	tags=73%, list=29%, signal=101%
HALLMARK_INTERFERON_GAMMA_RESPONSE	HALLMARK_INTERFERON_GAMMA_RESPONSE	Details ...	18	0.356964	1.77533	0.00965251	0.0923163	0.322	401	tags=72%, list=37%, signal=113%
HALLMARK_INFLAMMATORY_RESPONSE	HALLMARK_INFLAMMATORY_RESPONSE	Details ...	14	0.382734	1.74675	0.0234375	0.0920651	0.359	54	tags=43%, list=5%, signal=45%
HALLMARK_INTERFERON_ALPHA_RESPONSE	HALLMARK_INTERFERON_ALPHA_RESPONSE	Details ...	5	0.586642	1.65499	0.0425532	0.138671	0.531	233	tags=80%, list=22%, signal=101%
HALLMARK_APOPTOSIS	HALLMARK_APOPTOSIS	Details ...	22	0.28031	1.54634	0.0552147	0.213937	0.724	440	tags=68%, list=41%, signal=113%
HALLMARK_MYOGENESIS	HALLMARK_MYOGENESIS	Details ...	16	0.310743	1.54479	0.0638723	0.195937	0.727	412	tags=69%, list=38%, signal=109%
HALLMARK_XENOBIOTIC_METABOLISM	HALLMARK_XENOBIOTIC_METABOLISM	Details ...	19	0.297932	1.53935	0.0769231	0.184105	0.736	366	tags=63%, list=34%, signal=94%
HALLMARK_BILE_ACID_METABOLISM	HALLMARK_BILE_ACID_METABOLISM	Details ...	8	0.444884	1.52174	0.0654762	0.184816	0.763	333	tags=75%, list=31%, signal=108%
HALLMARK_PEROXISOME	HALLMARK_PEROXISOME	Details ...	9	0.414339	1.50756	0.0714286	0.183521	0.783	276	tags=67%, list=25%, signal=89%
HALLMARK_IL2_STAT5_SIGNALING	HALLMARK_IL2_STAT5_SIGNALING	Details ...	15	0.321723	1.50625	0.0617761	0.172276	0.783	233	tags=53%, list=22%, signal=67%
HALLMARK_G2M_CHECKPOINT	HALLMARK_G2M_CHECKPOINT	Details ...	18	0.285915	1.45325	0.0997877	0.205495	0.866	236	tags=50%, list=22%, signal=63%
HALLMARK_EPITHELIAL_MESENCHYMAL_TRANSITION	HALLMARK_EPITHELIAL_MESENCHYMAL_TRANSITION	Details ...	20	0.256773	1.39303	0.112403	0.250909	0.932	430	tags=65%, list=40%, signal=106%
HALLMARK_HYPOXIA	HALLMARK_HYPOXIA	Details ...	16	0.280166	1.34244	0.152263	0.290072	0.961	580	tags=81%, list=54%, signal=172%
HALLMARK_TGF_BETA_SIGNALING	HALLMARK_TGF_BETA_SIGNALING	Details ...	10	0.349581	1.33666	0.143954	0.281054	0.965	382	tags=70%, list=35%, signal=107%
HALLMARK_WNT_BETA_CATENIN_SIGNALING	HALLMARK_WNT_BETA_CATENIN_SIGNALING	Details ...	3	0.588889	1.31466	0.155172	0.287636	0.973	446	tags=100%, list=41%, signal=170%
HALLMARK_MTORC1_SIGNALING	HALLMARK_MTORC1_SIGNALING	Details ...	33	0.192641	1.30676	0.183236	0.281801	0.975	289	tags=45%, list=27%, signal=60%
HALLMARK_NOTCH_SIGNALING	HALLMARK_NOTCH_SIGNALING	Details ...	1	0.94085	1.24321	0.13035	0.345987	0.994	64	tags=100%, list=6%, signal=106%
HALLMARK_IL6_JAK_STAT3_SIGNALING	HALLMARK_IL6_JAK_STAT3_SIGNALING	Details ...	7	0.377855	1.20043	0.253465	0.387306	0.996	366	tags=71%, list=34%, signal=107%
HALLMARK_P53_PATHWAY	HALLMARK_P53_PATHWAY	Details ...	29	0.188347	1.18179	0.264188	0.396279	0.998	398	tags=55%, list=37%, signal=85%
HALLMARK_APICAL_SURFACE	HALLMARK_APICAL_SURFACE	Details ...	2	0.608696	1.11422	0.312016	0.473885	1	424	tags=100%, list=39%, signal=164%
HALLMARK_ANDROGEN_RESPONSE	HALLMARK_ANDROGEN_RESPONSE	Details ...	14	0.243084	1.099	0.324165	0.478324	1	358	tags=57%, list=33%, signal=84%
HALLMARK_PI3K_AKT_MTOR_SIGNALING	HALLMARK_PI3K_AKT_MTOR_SIGNALING	Details ...	18	0.211894	1.07555	0.382413	0.496763	1	375	tags=56%, list=35%, signal=84%
HALLMARK_ADIPOGENESIS	HALLMARK_ADIPOGENESIS	Details ...	19	0.202068	1.0594	0.355236	0.503059	1	582	tags=74%, list=54%, signal=156%
HALLMARK_HEME_METABOLISM	HALLMARK_HEME_METABOLISM	Details ...	8	0.296279	1.04442	0.379771	0.507673	1	222	tags=50%, list=20%, signal=62%
HALLMARK_PROTEIN_SECRETION	HALLMARK_PROTEIN_SECRETION	Details ...	13	0.232423	0.986766	0.468208	0.57858	1	750	tags=92%, list=69%, signal=297%
HALLMARK_ALLOGRAFT_REJECTION	HALLMARK_ALLOGRAFT_REJECTION	Details ...	13	0.218835	0.965774	0.462012	0.59258	1	348	tags=54%, list=32%, signal=78%
HALLMARK_KRAS_SIGNALING_UP	HALLMARK_KRAS_SIGNALING_UP	Details ...	5	0.34026	0.938964	0.520629	0.617321	1	282	tags=60%, list=26%, signal=81%
HALLMARK_KRAS_SIGNALING_DN	HALLMARK_KRAS_SIGNALING_DN	Details ...	2	0.492599	0.894579	0.564961	0.666815	1	8	tags=50%, list=1%, signal=50%
HALLMARK_SPERMATOGENESIS	HALLMARK_SPERMATOGENESIS	Details ...	8	0.240465	0.849821	0.65272	0.718403	1	282	tags=50%, list=26%, signal=67%
HALLMARK_UV_RESPONSE_UP	HALLMARK_UV_RESPONSE_UP	Details ...	17	0.167531	0.834273	0.652893	0.722113	1	776	tags=88%, list=72%, signal=306%
HALLMARK_REACTIVE_OXYGEN_SPECIES_PATHWAY	HALLMARK_REACTIVE_OXYGEN_SPECIES_PATHWAY	Details ...	10	0.199907	0.76624	0.752964	0.802795	1	326	tags=50%, list=30%, signal=71%
HALLMARK_COMPLEMENT	HALLMARK_COMPLEMENT	Details ...	11	0.184447	0.743562	0.779592	0.809049	1	392	tags=55%, list=36%, signal=85%
HALLMARK_UNFOLDED_PROTEIN_RESPONSE	HALLMARK_UNFOLDED_PROTEIN_RESPONSE	Details ...	18	0.123005	0.61238	0.950199	0.93283	1	590	tags=67%, list=54%, signal=144%

### Sheet: Panc1_3D1_Oncogenic
	NAME	GS<br> follow link to MSigDB	GS DETAILS	SIZE	ES	NES	NOM p-val	FDR q-val	FWER p-val	RANK AT MAX	LEADING EDGE
	EGFR_UP.V1_UP	EGFR_UP.V1_UP	Details ...	19	0.441729	2.32843	0	0.0576203	0.041	270	tags=68%, list=25%, signal=90%
	PRC1_BMI_UP.V1_UP	PRC1_BMI_UP.V1_UP	Details ...	3	0.981482	2.17195	0	0.0797782	0.115	22	tags=100%, list=2%, signal=102%
	ERBB2_UP.V1_UP	ERBB2_UP.V1_UP	Details ...	15	0.467978	2.1385	0.00399202	0.0661111	0.141	149	tags=60%, list=14%, signal=69%
	BCAT.100_UP.V1_UP	BCAT.100_UP.V1_UP	Details ...	3	0.928704	2.03649	0	0.0968839	0.255	79	tags=100%, list=7%, signal=108%
	PRC2_SUZ12_UP.V1_UP	PRC2_SUZ12_UP.V1_UP	Details ...	5	0.704082	1.98905	0.00205339	0.10169	0.317	323	tags=100%, list=30%, signal=142%
	MEK_UP.V1_UP	MEK_UP.V1_UP	Details ...	16	0.403819	1.97307	0.00646552	0.0915326	0.338	245	tags=63%, list=23%, signal=80%
	ESC_V6.5_UP_LATE.V1_UP	ESC_V6.5_UP_LATE.V1_UP	Details ...	7	0.602496	1.96206	0.00397614	0.0845602	0.357	279	tags=86%, list=26%, signal=115%
	MEL18_DN.V1_DN	MEL18_DN.V1_DN	Details ...	7	0.578996	1.89209	0.00829876	0.120415	0.531	459	tags=100%, list=42%, signal=172%
	CSR_EARLY_UP.V1_DN	CSR_EARLY_UP.V1_DN	Details ...	7	0.556293	1.88726	0.0112782	0.109704	0.535	174	tags=71%, list=16%, signal=85%
	AKT_UP_MTOR_DN.V1_UP	AKT_UP_MTOR_DN.V1_UP	Details ...	10	0.487512	1.87208	0.0119284	0.1087	0.569	234	tags=70%, list=22%, signal=88%
	JNK_DN.V1_DN	JNK_DN.V1_DN	Details ...	5	0.660853	1.83488	0.0118343	0.121897	0.63	153	tags=80%, list=14%, signal=93%
	KRAS.DF.V1_UP	KRAS.DF.V1_UP	Details ...	14	0.404049	1.80977	0.0200803	0.129006	0.682	418	tags=79%, list=39%, signal=126%
	ATF2_S_UP.V1_DN	ATF2_S_UP.V1_DN	Details ...	7	0.530005	1.78665	0.0239044	0.137529	0.743	357	tags=86%, list=33%, signal=127%
	BMI1_DN_MEL18_DN.V1_UP	BMI1_DN_MEL18_DN.V1_UP	Details ...	10	0.453402	1.77146	0.018	0.140621	0.767	54	tags=50%, list=5%, signal=52%
	MEL18_DN.V1_UP	MEL18_DN.V1_UP	Details ...	7	0.524031	1.72803	0.027027	0.170208	0.855	54	tags=57%, list=5%, signal=60%
	WNT_UP.V1_UP	WNT_UP.V1_UP	Details ...	14	0.370039	1.6963	0.0268041	0.192338	0.909	377	tags=71%, list=35%, signal=108%
	CTIP_DN.V1_DN	CTIP_DN.V1_DN	Details ...	4	0.65431	1.66814	0.0417495	0.210291	0.934	376	tags=100%, list=35%, signal=153%
	P53_DN.V2_UP	P53_DN.V2_UP	Details ...	5	0.579777	1.62546	0.037422	0.249815	0.97	457	tags=100%, list=42%, signal=172%
	LTE2_UP.V1_UP	LTE2_UP.V1_UP	Details ...	20	0.305409	1.62396	0.0420842	0.238759	0.971	270	tags=55%, list=25%, signal=72%
	PTEN_DN.V1_UP	PTEN_DN.V1_UP	Details ...	5	0.582931	1.61695	0.0376238	0.235963	0.981	237	tags=80%, list=22%, signal=102%
	CAMP_UP.V1_DN	CAMP_UP.V1_DN	Details ...	17	0.328496	1.61547	0.0492126	0.226486	0.981	477	tags=76%, list=44%, signal=135%
	RELA_DN.V1_UP	RELA_DN.V1_UP	Details ...	10	0.422554	1.61385	0.0368852	0.217665	0.982	412	tags=80%, list=38%, signal=128%
	PRC2_EZH2_UP.V1_UP	PRC2_EZH2_UP.V1_UP	Details ...	9	0.441962	1.60898	0.0469388	0.212835	0.982	126	tags=56%, list=12%, signal=62%
	BMI1_DN.V1_DN	BMI1_DN.V1_DN	Details ...	7	0.495619	1.59245	0.0342052	0.221498	0.985	394	tags=86%, list=36%, signal=134%
	VEGF_A_UP.V1_UP	VEGF_A_UP.V1_UP	Details ...	6	0.512535	1.56544	0.0734127	0.24174	0.992	169	tags=67%, list=16%, signal=79%
	AKT_UP.V1_UP	AKT_UP.V1_UP	Details ...	9	0.43234	1.5483	0.0528455	0.251445	0.996	377	tags=78%, list=35%, signal=118%
	SNF5_DN.V1_UP	SNF5_DN.V1_UP	Details ...	13	0.350539	1.54613	0.0650096	0.244357	0.996	457	tags=77%, list=42%, signal=131%
	WNT_UP.V1_DN	WNT_UP.V1_DN	Details ...	3	0.700926	1.5311	0.0551181	0.252989	0.996	325	tags=100%, list=30%, signal=142%
	BCAT_GDS748_DN	BCAT_GDS748_DN	Details ...	2	0.831637	1.52416	0.0651731	0.251721	0.996	183	tags=100%, list=17%, signal=120%
	E2F3_UP.V1_UP	E2F3_UP.V1_UP	Details ...	11	0.369403	1.51288	0.0685484	0.256601	0.999	686	tags=100%, list=63%, signal=270%
	BMI1_DN_MEL18_DN.V1_DN	BMI1_DN_MEL18_DN.V1_DN	Details ...	7	0.452602	1.46918	0.0938124	0.301723	1	595	tags=100%, list=55%, signal=220%
	TBK1.DN.48HRS_UP	TBK1.DN.48HRS_UP	Details ...	9	0.405338	1.46078	0.0813008	0.30278	1	45	tags=44%, list=4%, signal=46%
	JAK2_DN.V1_UP	JAK2_DN.V1_UP	Details ...	3	0.653704	1.46059	0.0793651	0.293887	1	376	tags=100%, list=35%, signal=153%
	RAF_UP.V1_UP	RAF_UP.V1_UP	Details ...	19	0.270677	1.45151	0.0820312	0.298416	1	167	tags=42%, list=15%, signal=49%
	STK33_SKM_UP	STK33_SKM_UP	Details ...	28	0.230433	1.43003	0.0903733	0.319034	1	104	tags=32%, list=10%, signal=35%
	E2F1_UP.V1_DN	E2F1_UP.V1_DN	Details ...	13	0.325881	1.42318	0.101761	0.31973	1	650	tags=92%, list=60%, signal=228%
	RPS14_DN.V1_UP	RPS14_DN.V1_UP	Details ...	15	0.29588	1.41443	0.107071	0.322398	1	405	tags=67%, list=37%, signal=105%
	RAF_UP.V1_DN	RAF_UP.V1_DN	Details ...	20	0.265381	1.41241	0.0938776	0.316447	1	475	tags=70%, list=44%, signal=122%
	RB_P107_DN.V1_DN	RB_P107_DN.V1_DN	Details ...	14	0.318255	1.39663	0.104082	0.330079	1	355	tags=64%, list=33%, signal=94%
	PRC2_EED_UP.V1_UP	PRC2_EED_UP.V1_UP	Details ...	2	0.740055	1.38131	0.118343	0.342467	1	282	tags=100%, list=26%, signal=135%
	KRAS.BREAST_UP.V1_UP	KRAS.BREAST_UP.V1_UP	Details ...	2	0.751156	1.35685	0.162325	0.36975	1	270	tags=100%, list=25%, signal=133%
	PIGF_UP.V1_UP	PIGF_UP.V1_UP	Details ...	18	0.269953	1.35614	0.135135	0.361982	1	253	tags=50%, list=23%, signal=64%
	NOTCH_DN.V1_UP	NOTCH_DN.V1_UP	Details ...	5	0.485158	1.33888	0.131846	0.380758	1	559	tags=100%, list=52%, signal=206%
	ATF2_UP.V1_DN	ATF2_UP.V1_DN	Details ...	9	0.357852	1.30565	0.176349	0.426369	1	457	tags=78%, list=42%, signal=133%
	MYC_UP.V1_UP	MYC_UP.V1_UP	Details ...	18	0.260563	1.30558	0.172485	0.416928	1	624	tags=83%, list=58%, signal=193%
	KRAS.PROSTATE_UP.V1_DN	KRAS.PROSTATE_UP.V1_DN	Details ...	1	0.992606	1.30228	0.0170213	0.414032	1	8	tags=100%, list=1%, signal=101%
	ESC_J1_UP_LATE.V1_DN	ESC_J1_UP_LATE.V1_DN	Details ...	17	0.268458	1.3015	0.148676	0.406372	1	541	tags=76%, list=50%, signal=150%
	GCNP_SHH_UP_EARLY.V1_DN	GCNP_SHH_UP_EARLY.V1_DN	Details ...	11	0.322846	1.29709	0.152778	0.405676	1	539	tags=82%, list=50%, signal=161%
	MTOR_UP.N4.V1_DN	MTOR_UP.N4.V1_DN	Details ...	5	0.459926	1.28238	0.162376	0.421521	1	153	tags=60%, list=14%, signal=70%
	RELA_DN.V1_DN	RELA_DN.V1_DN	Details ...	2	0.702128	1.2788	0.186335	0.419456	1	323	tags=100%, list=30%, signal=142%
	RB_DN.V1_DN	RB_DN.V1_DN		15	0.274157	1.2693	0.194932	0.427165	1	356	tags=60%, list=33%, signal=88%
	BMI1_DN.V1_UP	BMI1_DN.V1_UP		7	0.399761	1.26651	0.183673	0.423438	1	33	tags=43%, list=3%, signal=44%
	PIGF_UP.V1_DN	PIGF_UP.V1_DN		7	0.384626	1.26554	0.171548	0.416865	1	204	tags=57%, list=19%, signal=70%
	VEGF_A_UP.V1_DN	VEGF_A_UP.V1_DN		26	0.210829	1.24679	0.19685	0.439271	1	276	tags=46%, list=25%, signal=60%
	ESC_J1_UP_EARLY.V1_DN	ESC_J1_UP_EARLY.V1_DN		16	0.25328	1.23626	0.207265	0.44914	1	541	tags=75%, list=50%, signal=148%
	RB_DN.V1_UP	RB_DN.V1_UP		12	0.298086	1.22418	0.211155	0.461544	1	131	tags=42%, list=12%, signal=47%
	PDGF_ERK_DN.V1_DN	PDGF_ERK_DN.V1_DN		12	0.292017	1.22192	0.230616	0.456966	1	318	tags=58%, list=29%, signal=82%
	IL21_UP.V1_DN	IL21_UP.V1_DN		3	0.550926	1.2114	0.221095	0.467407	1	126	tags=67%, list=12%, signal=75%
	HINATA_NFKB_MATRIX	HINATA_NFKB_MATRIX		3	0.55463	1.2039	0.232143	0.47251	1	122	tags=67%, list=11%, signal=75%
	PTEN_DN.V2_UP	PTEN_DN.V2_UP		4	0.480538	1.19721	0.224206	0.475506	1	22	tags=50%, list=2%, signal=51%
	MTOR_UP.V1_UP	MTOR_UP.V1_UP		15	0.254494	1.19641	0.244186	0.468923	1	377	tags=60%, list=35%, signal=91%
	STK33_UP	STK33_UP		28	0.193771	1.19512	0.241036	0.463433	1	104	tags=29%, list=10%, signal=31%
	IL2_UP.V1_UP	IL2_UP.V1_UP		10	0.308295	1.17274	0.262195	0.494072	1	318	tags=60%, list=29%, signal=84%
	KRAS.600_UP.V1_UP	KRAS.600_UP.V1_UP		7	0.36086	1.16357	0.269939	0.502152	1	539	tags=86%, list=50%, signal=170%
	KRAS.600.LUNG.BREAST_UP.V1_UP	KRAS.600.LUNG.BREAST_UP.V1_UP		4	0.46455	1.16339	0.270916	0.494708	1	310	tags=75%, list=29%, signal=105%
	ATM_DN.V1_DN	ATM_DN.V1_DN		3	0.50463	1.14702	0.282306	0.5158	1	537	tags=100%, list=50%, signal=198%
	PKCA_DN.V1_DN	PKCA_DN.V1_DN		7	0.345061	1.12919	0.3147	0.537841	1	556	tags=86%, list=51%, signal=175%
	PTEN_DN.V2_DN	PTEN_DN.V2_DN		9	0.29671	1.12544	0.304432	0.536156	1	282	tags=56%, list=26%, signal=74%
	HINATA_NFKB_IMMU_INF	HINATA_NFKB_IMMU_INF		2	0.603145	1.10511	0.330629	0.564521	1	430	tags=100%, list=40%, signal=166%
	MTOR_UP.V1_DN	MTOR_UP.V1_DN		7	0.327138	1.06274	0.375494	0.636039	1	730	tags=100%, list=67%, signal=305%
	KRAS.PROSTATE_UP.V1_UP	KRAS.PROSTATE_UP.V1_UP		1	0.78281	1.05153	0.412863	0.648773	1	235	tags=100%, list=22%, signal=128%
	P53_DN.V1_DN	P53_DN.V1_DN		13	0.238749	1.04561	0.376238	0.651555	1	410	tags=62%, list=38%, signal=98%
	ESC_J1_UP_LATE.V1_UP	ESC_J1_UP_LATE.V1_UP		9	0.276226	1.04293	0.401152	0.647476	1	304	tags=56%, list=28%, signal=77%
	ESC_V6.5_UP_EARLY.V1_DN	ESC_V6.5_UP_EARLY.V1_DN		17	0.209524	1.03953	0.391393	0.645183	1	349	tags=53%, list=32%, signal=77%
	KRAS.600_UP.V1_DN	KRAS.600_UP.V1_DN		3	0.474074	1.03608	0.422481	0.642958	1	209	tags=67%, list=19%, signal=82%
	SRC_UP.V1_UP	SRC_UP.V1_UP		8	0.301279	1.02659	0.389113	0.652214	1	352	tags=63%, list=33%, signal=92%
	AKT_UP_MTOR_DN.V1_DN	AKT_UP_MTOR_DN.V1_DN		13	0.228037	1.00824	0.4334	0.678608	1	838	tags=100%, list=77%, signal=437%
	ALK_DN.V1_DN	ALK_DN.V1_DN		1	0.737523	0.987324	0.513513	0.709559	1	284	tags=100%, list=26%, signal=135%
	ATF2_S_UP.V1_UP	ATF2_S_UP.V1_UP		9	0.265984	0.980781	0.448898	0.713262	1	315	tags=56%, list=29%, signal=78%
	AKT_UP.V1_DN	AKT_UP.V1_DN		6	0.322656	0.979559	0.454175	0.706391	1	554	tags=83%, list=51%, signal=170%
	MEK_UP.V1_DN	MEK_UP.V1_DN		9	0.258845	0.97943	0.463617	0.697963	1	804	tags=100%, list=74%, signal=385%
	CAHOY_ASTROGLIAL	CAHOY_ASTROGLIAL		9	0.261639	0.971266	0.480885	0.705258	1	440	tags=67%, list=41%, signal=111%
	TGFB_UP.V1_UP	TGFB_UP.V1_UP		12	0.231326	0.963302	0.487755	0.712002	1	744	tags=92%, list=69%, signal=290%
	NRL_DN.V1_DN	NRL_DN.V1_DN		8	0.277442	0.961208	0.462475	0.707475	1	513	tags=75%, list=47%, signal=141%
	SIRNA_EIF4GI_UP	SIRNA_EIF4GI_UP		13	0.219842	0.944073	0.512922	0.729553	1	97	tags=31%, list=9%, signal=33%
	CRX_DN.V1_UP	CRX_DN.V1_UP		4	0.374884	0.943261	0.503106	0.722675	1	136	tags=50%, list=13%, signal=57%
	RAPA_EARLY_UP.V1_UP	RAPA_EARLY_UP.V1_UP		6	0.317085	0.940729	0.528155	0.718848	1	199	tags=50%, list=18%, signal=61%
	CYCLIN_D1_KE_.V1_DN	CYCLIN_D1_KE_.V1_DN		8	0.269302	0.933731	0.519669	0.72355	1	251	tags=50%, list=23%, signal=65%
	CSR_LATE_UP.V1_DN	CSR_LATE_UP.V1_DN		10	0.23439	0.932163	0.510417	0.718121	1	289	tags=50%, list=27%, signal=68%
	STK33_NOMO_UP	STK33_NOMO_UP		23	0.167473	0.92612	0.521008	0.720319	1	104	tags=26%, list=10%, signal=28%
	LTE2_UP.V1_DN	LTE2_UP.V1_DN		16	0.195173	0.925516	0.528455	0.713613	1	603	tags=75%, list=56%, signal=167%
	BRCA1_DN.V1_UP	BRCA1_DN.V1_UP		4	0.355422	0.916894	0.538922	0.720617	1	157	tags=50%, list=14%, signal=58%
	P53_DN.V1_UP	P53_DN.V1_UP		23	0.161444	0.91412	0.552894	0.717848	1	440	tags=57%, list=41%, signal=93%
	TBK1.DF_UP	TBK1.DF_UP		12	0.215453	0.890303	0.592955	0.754562	1	761	tags=92%, list=70%, signal=305%
	CRX_NRL_DN.V1_DN	CRX_NRL_DN.V1_DN		10	0.227493	0.879932	0.597633	0.765392	1	513	tags=70%, list=47%, signal=132%
	KRAS.LUNG.BREAST_UP.V1_UP	KRAS.LUNG.BREAST_UP.V1_UP		2	0.479648	0.878408	0.600394	0.760335	1	22	tags=50%, list=2%, signal=51%
	STK33_SKM_DN	STK33_SKM_DN		15	0.18764	0.877029	0.594	0.755276	1	304	tags=47%, list=28%, signal=64%
	HOXA9_DN.V1_DN	HOXA9_DN.V1_DN		23	0.151477	0.87243	0.641548	0.755344	1	686	tags=78%, list=63%, signal=209%
	PDGF_UP.V1_DN	PDGF_UP.V1_DN		2	0.469473	0.868586	0.613169	0.754344	1	33	tags=50%, list=3%, signal=51%
	CRX_NRL_DN.V1_UP	CRX_NRL_DN.V1_UP		2	0.472248	0.863646	0.612371	0.755552	1	30	tags=50%, list=3%, signal=51%
	CORDENONSI_YAP_CONSERVED_SIGNATURE	CORDENONSI_YAP_CONSERVED_SIGNATURE		10	0.22041	0.85034	0.622568	0.771172	1	304	tags=50%, list=28%, signal=69%
	LEF1_UP.V1_DN	LEF1_UP.V1_DN		12	0.197246	0.834053	0.647059	0.791179	1	239	tags=42%, list=22%, signal=53%
	NOTCH_DN.V1_DN	NOTCH_DN.V1_DN		5	0.302226	0.833652	0.668763	0.784311	1	323	tags=60%, list=30%, signal=85%
	GLI1_UP.V1_UP	GLI1_UP.V1_UP		2	0.43802	0.817255	0.713147	0.804499	1	67	tags=50%, list=6%, signal=53%
	ERBB2_UP.V1_DN	ERBB2_UP.V1_DN		12	0.194444	0.813882	0.694553	0.802778	1	603	tags=75%, list=56%, signal=167%
	SIRNA_EIF4GI_DN	SIRNA_EIF4GI_DN		9	0.214153	0.802645	0.694391	0.8136	1	491	tags=67%, list=45%, signal=121%
	IL15_UP.V1_UP	IL15_UP.V1_UP		10	0.207363	0.797674	0.715177	0.813967	1	318	tags=50%, list=29%, signal=70%
	PKCA_DN.V1_UP	PKCA_DN.V1_UP		3	0.35	0.77538	0.720388	0.84135	1	343	tags=67%, list=32%, signal=97%
	DCA_UP.V1_UP	DCA_UP.V1_UP		7	0.243893	0.772069	0.752918	0.838306	1	46	tags=29%, list=4%, signal=30%
	JNK_DN.V1_UP	JNK_DN.V1_UP		4	0.298888	0.770664	0.756436	0.832869	1	218	tags=50%, list=20%, signal=62%
	YAP1_DN	YAP1_DN		1	0.560998	0.745418	0.883365	0.862609	1	475	tags=100%, list=44%, signal=178%
	HOXA9_DN.V1_UP	HOXA9_DN.V1_UP		9	0.201738	0.733325	0.805497	0.870373	1	745	tags=89%, list=69%, signal=282%
	STK33_NOMO_DN	STK33_NOMO_DN		7	0.216808	0.709053	0.828571	0.895522	1	694	tags=86%, list=64%, signal=237%
	PDGF_ERK_DN.V1_UP	PDGF_ERK_DN.V1_UP		10	0.183131	0.704678	0.840491	0.893776	1	344	tags=50%, list=32%, signal=73%
	ATM_DN.V1_UP	ATM_DN.V1_UP		2	0.346438	0.642664	0.922156	0.956564	1	166	tags=50%, list=15%, signal=59%
	MYC_UP.V1_DN	MYC_UP.V1_DN		7	0.191583	0.629315	0.914343	0.960696	1	257	tags=43%, list=24%, signal=56%
	P53_DN.V2_DN	P53_DN.V2_DN		4	0.240269	0.613841	0.944664	0.965392	1	552	tags=75%, list=51%, signal=152%
	CAHOY_OLIGODENDROCUTIC	CAHOY_OLIGODENDROCUTIC		8	0.172093	0.585342	0.946463	0.977144	1	897	tags=100%, list=83%, signal=578%
	RB_P130_DN.V1_UP	RB_P130_DN.V1_UP		6	0.192665	0.578036	0.961225	0.973427	1	333	tags=50%, list=31%, signal=72%
	KRAS.AMP.LUNG_UP.V1_DN	KRAS.AMP.LUNG_UP.V1_DN		2	0.282609	0.518977	0.995935	0.992082	1	235	tags=50%, list=22%, signal=64%
	ESC_V6.5_UP_EARLY.V1_UP	ESC_V6.5_UP_EARLY.V1_UP		5	0.169573	0.478437	0.991701	0.993855	1	466	tags=60%, list=43%, signal=105%

### Sheet: Panc1_3D2_Hallmark
NAME	GS<br> follow link to MSigDB	GS DETAILS	SIZE	ES	NES	NOM p-val	FDR q-val	FWER p-val	RANK AT MAX	LEADING EDGE
HALLMARK_UV_RESPONSE_DN	HALLMARK_UV_RESPONSE_DN	Details ...	10	-0.371389	-1.46135	0.0691824	0.815026	0.874	144	tags=50%, list=13%, signal=57%
HALLMARK_DNA_REPAIR	HALLMARK_DNA_REPAIR	Details ...	24	-0.22415	-1.30658	0.172485	0.774683	0.985	260	tags=46%, list=24%, signal=59%
HALLMARK_MYC_TARGETS_V2	HALLMARK_MYC_TARGETS_V2	Details ...	8	-0.363721	-1.29344	0.162162	0.545894	0.988	693	tags=100%, list=64%, signal=276%
HALLMARK_MYC_TARGETS_V1	HALLMARK_MYC_TARGETS_V1	Details ...	43	-0.140004	-1.05882	0.380658	0.931091	1	208	tags=33%, list=19%, signal=39%
HALLMARK_MITOTIC_SPINDLE	HALLMARK_MITOTIC_SPINDLE	Details ...	24	-0.171034	-0.987851	0.460159	0.912214	1	226	tags=38%, list=21%, signal=46%
HALLMARK_OXIDATIVE_PHOSPHORYLATION	HALLMARK_OXIDATIVE_PHOSPHORYLATION	Details ...	33	-0.145022	-0.970474	0.459184	0.798928	1	341	tags=45%, list=31%, signal=64%
HALLMARK_PANCREAS_BETA_CELLS	HALLMARK_PANCREAS_BETA_CELLS	Details ...	3	-0.415741	-0.892004	0.589212	0.836859	1	274	tags=67%, list=25%, signal=89%
HALLMARK_E2F_TARGETS	HALLMARK_E2F_TARGETS	Details ...	25	-0.148544	-0.877766	0.616633	0.758279	1	407	tags=52%, list=38%, signal=81%
HALLMARK_GLYCOLYSIS	HALLMARK_GLYCOLYSIS	Details ...	17	-0.133981	-0.657785	0.896	0.992792	1	113	tags=24%, list=10%, signal=26%
HALLMARK_APICAL_JUNCTION	HALLMARK_APICAL_JUNCTION	Details ...	18	-0.131142	-0.657212	0.865263	0.894013	1	102	tags=22%, list=9%, signal=24%

### Sheet: Panc1_3D2_Oncogenic
NAME	GS<br> follow link to MSigDB	GS DETAILS	SIZE	ES	NES	NOM p-val	FDR q-val	FWER p-val	RANK AT MAX	LEADING EDGE
EIF4E_UP	EIF4E_UP	Details ...	16	-0.435157	-2.08872	0	0.138432	0.184	552	tags=94%, list=51%, signal=188%
CAHOY_ASTROCYTIC	CAHOY_ASTROCYTIC	Details ...	6	-0.632776	-1.87447	0.00782779	0.270382	0.553	222	tags=83%, list=20%, signal=104%
E2F1_UP.V1_UP	E2F1_UP.V1_UP	Details ...	13	-0.398562	-1.72946	0.0200401	0.421956	0.841	241	tags=62%, list=22%, signal=78%
CSR_EARLY_UP.V1_UP	CSR_EARLY_UP.V1_UP	Details ...	15	-0.367041	-1.70647	0.0340681	0.357906	0.874	331	tags=67%, list=31%, signal=95%
JAK2_DN.V1_DN	JAK2_DN.V1_DN	Details ...	4	-0.637627	-1.57158	0.046748	0.594472	0.982	396	tags=100%, list=37%, signal=157%
CYCLIN_D1_UP.V1_UP	CYCLIN_D1_UP.V1_UP	Details ...	14	-0.322598	-1.45961	0.088843	0.846121	0.998	275	tags=57%, list=25%, signal=76%
PRC1_BMI_UP.V1_DN	PRC1_BMI_UP.V1_DN	Details ...	6	-0.479109	-1.45023	0.0881148	0.755872	0.999	207	tags=67%, list=19%, signal=82%
MTOR_UP.N4.V1_UP	MTOR_UP.N4.V1_UP	Details ...	23	-0.237162	-1.36506	0.12749	0.952105	1	503	tags=70%, list=46%, signal=127%
RB_P130_DN.V1_DN	RB_P130_DN.V1_DN	Details ...	13	-0.31064	-1.35	0.13843	0.90047	1	585	tags=85%, list=54%, signal=182%
E2F3_UP.V1_DN	E2F3_UP.V1_DN	Details ...	6	-0.449396	-1.34884	0.127202	0.814048	1	600	tags=100%, list=55%, signal=223%
KRAS.LUNG.BREAST_UP.V1_DN	KRAS.LUNG.BREAST_UP.V1_DN	Details ...	3	-0.598148	-1.34375	0.137931	0.755475	1	77	tags=67%, list=7%, signal=72%
CYCLIN_D1_KE_.V1_UP	CYCLIN_D1_KE_.V1_UP	Details ...	15	-0.284831	-1.31276	0.151697	0.788173	1	130	tags=40%, list=12%, signal=45%
GCNP_SHH_UP_LATE.V1_UP	GCNP_SHH_UP_LATE.V1_UP	Details ...	17	-0.249807	-1.26217	0.182186	0.895382	1	754	tags=94%, list=70%, signal=305%
GCNP_SHH_UP_LATE.V1_DN	GCNP_SHH_UP_LATE.V1_DN	Details ...	10	-0.322926	-1.25686	0.205703	0.848656	1	196	tags=50%, list=18%, signal=60%
KRAS.DF.V1_DN	KRAS.DF.V1_DN	Details ...	6	-0.421077	-1.24232	0.204771	0.837626	1	89	tags=50%, list=8%, signal=54%
CRX_DN.V1_DN	CRX_DN.V1_DN	Details ...	12	-0.271709	-1.10803	0.305609	1	1	71	tags=33%, list=7%, signal=35%
SRC_UP.V1_DN	SRC_UP.V1_DN	Details ...	6	-0.355153	-1.09543	0.314402	1	1	521	tags=83%, list=48%, signal=160%
KRAS.LUNG_UP.V1_DN	KRAS.LUNG_UP.V1_DN	Details ...	4	-0.431418	-1.08161	0.35534	1	1	77	tags=50%, list=7%, signal=54%
BCAT_GDS748_UP	BCAT_GDS748_UP	Details ...	3	-0.469444	-1.03939	0.400419	1	1	216	tags=67%, list=20%, signal=83%
TGFB_UP.V1_DN	TGFB_UP.V1_DN	Details ...	10	-0.276328	-1.02465	0.418511	1	1	246	tags=50%, list=23%, signal=64%
GLI1_UP.V1_DN	GLI1_UP.V1_DN	Details ...	1	-0.75878	-1.00227	0.494208	1	1	263	tags=100%, list=24%, signal=132%
IL21_UP.V1_UP	IL21_UP.V1_UP	Details ...	4	-0.398517	-0.99912	0.460039	1	1	654	tags=100%, list=60%, signal=252%
NFE2L2.V2	NFE2L2.V2	Details ...	28	-0.162255	-0.998663	0.462302	1	1	410	tags=54%, list=38%, signal=84%
RPS14_DN.V1_DN	RPS14_DN.V1_DN	Details ...	22	-0.174749	-0.994335	0.443064	1	1	554	tags=68%, list=51%, signal=137%
DCA_UP.V1_DN	DCA_UP.V1_DN	Details ...	6	-0.326834	-0.978155	0.451417	1	1	732	tags=100%, list=68%, signal=307%
KRAS.300_UP.V1_UP	KRAS.300_UP.V1_UP	Details ...	4	-0.375348	-0.959276	0.505837	1	1	679	tags=100%, list=63%, signal=267%
PRC2_EZH2_UP.V1_DN	PRC2_EZH2_UP.V1_DN	Details ...	14	-0.217493	-0.958303	0.5	1	1	310	tags=50%, list=29%, signal=69%
ESC_V6.5_UP_LATE.V1_DN	ESC_V6.5_UP_LATE.V1_DN	Details ...	14	-0.214018	-0.954766	0.515564	1	1	159	tags=36%, list=15%, signal=41%
BCAT_BILD_ET_AL_UP	BCAT_BILD_ET_AL_UP	Details ...	5	-0.335993	-0.953811	0.519588	1	1	72	tags=40%, list=7%, signal=43%
BRCA1_DN.V1_DN	BRCA1_DN.V1_DN	Details ...	4	-0.377433	-0.937227	0.510721	1	1	406	tags=75%, list=37%, signal=120%
KRAS.KIDNEY_UP.V1_DN	KRAS.KIDNEY_UP.V1_DN	Details ...	1	-0.694085	-0.933872	0.592516	1	1	333	tags=100%, list=31%, signal=144%
CAMP_UP.V1_UP	CAMP_UP.V1_UP	Details ...	20	-0.169661	-0.903087	0.567677	1	1	308	tags=45%, list=28%, signal=62%
TBK1.DN.48HRS_DN	TBK1.DN.48HRS_DN	Details ...	4	-0.351483	-0.892945	0.566667	1	1	434	tags=75%, list=40%, signal=125%
TBK1.DF_DN	TBK1.DF_DN	Details ...	28	-0.146175	-0.89192	0.591463	1	1	543	tags=64%, list=50%, signal=126%
KRAS.KIDNEY_UP.V1_UP	KRAS.KIDNEY_UP.V1_UP	Details ...	2	-0.467623	-0.872072	0.592668	1	1	37	tags=50%, list=3%, signal=52%
ALK_DN.V1_UP	ALK_DN.V1_UP	Details ...	5	-0.314842	-0.862821	0.634538	1	1	528	tags=80%, list=49%, signal=155%
CAHOY_NEURONAL	CAHOY_NEURONAL	Details ...	2	-0.467623	-0.858079	0.637965	1	1	37	tags=50%, list=3%, signal=52%
PDGF_UP.V1_UP	PDGF_UP.V1_UP	Details ...	11	-0.208955	-0.85305	0.646465	1	1	860	tags=100%, list=79%, signal=481%
NRL_DN.V1_UP	NRL_DN.V1_UP	Details ...	5	-0.294063	-0.829796	0.669941	1	1	767	tags=100%, list=71%, signal=341%
EGFR_UP.V1_DN	EGFR_UP.V1_DN	Details ...	6	-0.273445	-0.829658	0.660952	1	1	248	tags=50%, list=23%, signal=64%
EIF4E_DN	EIF4E_DN	Details ...	6	-0.268802	-0.828609	0.675676	1	1	253	tags=50%, list=23%, signal=65%
YAP1_UP	YAP1_UP	Details ...	1	-0.616451	-0.826518	0.738337	1	1	417	tags=100%, list=39%, signal=162%
CYCLIN_D1_UP.V1_DN	CYCLIN_D1_UP.V1_DN	Details ...	8	-0.233488	-0.823541	0.653992	1	1	833	tags=100%, list=77%, signal=430%
STK33_DN	STK33_DN	Details ...	12	-0.196078	-0.812577	0.691089	1	1	874	tags=100%, list=81%, signal=512%
KRAS.600.LUNG.BREAST_UP.V1_DN	KRAS.600.LUNG.BREAST_UP.V1_DN	Details ...	6	-0.264624	-0.812262	0.702703	0.98172	1	77	tags=33%, list=7%, signal=36%
KRAS.300_UP.V1_DN	KRAS.300_UP.V1_DN	Details ...	2	-0.43062	-0.800984	0.747628	0.982421	1	77	tags=50%, list=7%, signal=54%
SNF5_DN.V1_DN	SNF5_DN.V1_DN	Details ...	6	-0.259053	-0.79525	0.730845	0.971821	1	805	tags=100%, list=74%, signal=387%
RB_P107_DN.V1_UP	RB_P107_DN.V1_UP	Details ...	14	-0.175398	-0.793502	0.709677	0.954497	1	355	tags=50%, list=33%, signal=73%
PTEN_DN.V1_DN	PTEN_DN.V1_DN	Details ...	4	-0.31835	-0.792304	0.738241	0.937135	1	199	tags=50%, list=18%, signal=61%
IL15_UP.V1_DN	IL15_UP.V1_DN	Details ...	4	-0.316497	-0.78889	0.727096	0.924402	1	201	tags=50%, list=19%, signal=61%
KRAS.AMP.LUNG_UP.V1_UP	KRAS.AMP.LUNG_UP.V1_UP		2	-0.407493	-0.757455	0.791667	0.958612	1	102	tags=50%, list=9%, signal=55%
KRAS.LUNG_UP.V1_UP	KRAS.LUNG_UP.V1_UP		2	-0.407493	-0.754914	0.802395	0.944046	1	102	tags=50%, list=9%, signal=55%
IL2_UP.V1_DN	IL2_UP.V1_DN		4	-0.30051	-0.743023	0.789796	0.945373	1	489	tags=75%, list=45%, signal=136%
ATF2_UP.V1_UP	ATF2_UP.V1_UP		5	-0.261596	-0.741804	0.791498	0.929835	1	802	tags=100%, list=74%, signal=384%
KRAS.BREAST_UP.V1_DN	KRAS.BREAST_UP.V1_DN		1	-0.549908	-0.736073	0.880952	0.921515	1	489	tags=100%, list=45%, signal=182%
PRC2_EED_UP.V1_DN	PRC2_EED_UP.V1_DN		12	-0.173203	-0.719625	0.828629	0.928605	1	357	tags=50%, list=33%, signal=74%
GCNP_SHH_UP_EARLY.V1_UP	GCNP_SHH_UP_EARLY.V1_UP		11	-0.18097	-0.704125	0.825	0.93366	1	890	tags=100%, list=82%, signal=555%
RAPA_EARLY_UP.V1_DN	RAPA_EARLY_UP.V1_DN		6	-0.230269	-0.695708	0.856863	0.928665	1	114	tags=33%, list=11%, signal=37%
PRC2_SUZ12_UP.V1_DN	PRC2_SUZ12_UP.V1_DN		2	-0.356152	-0.653458	0.887734	0.960495	1	699	tags=100%, list=65%, signal=282%
CSR_LATE_UP.V1_UP	CSR_LATE_UP.V1_UP		17	-0.119137	-0.586542	0.955193	0.999508	1	957	tags=100%, list=88%, signal=846%
LEF1_UP.V1_UP	LEF1_UP.V1_UP		20	-0.11143	-0.581563	0.950192	0.986311	1	45	tags=15%, list=4%, signal=15%
BCAT_BILD_ET_AL_DN	BCAT_BILD_ET_AL_DN		6	-0.184773	-0.562131	0.955307	0.981643	1	885	tags=100%, list=82%, signal=544%
ESC_J1_UP_EARLY.V1_UP	ESC_J1_UP_EARLY.V1_UP		7	-0.167419	-0.546255	0.96994	0.974112	1	285	tags=43%, list=26%, signal=58%

### Sheet: Panc1_2D1_Hallmark
NAME	GS<br> follow link to MSigDB	GS DETAILS	SIZE	ES	NES	NOM p-val	FDR q-val	FWER p-val	RANK AT MAX	LEADING EDGE
HALLMARK_G2M_CHECKPOINT	HALLMARK_G2M_CHECKPOINT	Details ...	34	0.403915	2.73912	0	0.00141667	0.001	549	tags=82%, list=43%, signal=141%
HALLMARK_E2F_TARGETS	HALLMARK_E2F_TARGETS	Details ...	35	0.292725	2.09541	0	0.0363155	0.052	548	tags=71%, list=43%, signal=122%
HALLMARK_ESTROGEN_RESPONSE_LATE	HALLMARK_ESTROGEN_RESPONSE_LATE	Details ...	27	0.338662	2.02243	0	0.0417332	0.09	238	tags=52%, list=19%, signal=62%
HALLMARK_BILE_ACID_METABOLISM	HALLMARK_BILE_ACID_METABOLISM	Details ...	6	0.625786	1.90069	0.0115385	0.0734328	0.198	268	tags=83%, list=21%, signal=105%
HALLMARK_APOPTOSIS	HALLMARK_APOPTOSIS	Details ...	27	0.292832	1.75944	0.0290698	0.129231	0.379	248	tags=48%, list=19%, signal=58%
HALLMARK_CHOLESTEROL_HOMEOSTASIS	HALLMARK_CHOLESTEROL_HOMEOSTASIS	Details ...	13	0.389298	1.74088	0.0281125	0.120367	0.41	293	tags=62%, list=23%, signal=79%
HALLMARK_ANDROGEN_RESPONSE	HALLMARK_ANDROGEN_RESPONSE	Details ...	17	0.308019	1.50828	0.05	0.31225	0.803	212	tags=47%, list=17%, signal=56%
HALLMARK_PEROXISOME	HALLMARK_PEROXISOME	Details ...	10	0.372871	1.44732	0.102119	0.356556	0.877	293	tags=60%, list=23%, signal=77%
HALLMARK_EPITHELIAL_MESENCHYMAL_TRANSITION	HALLMARK_EPITHELIAL_MESENCHYMAL_TRANSITION	Details ...	30	0.210096	1.35269	0.122047	0.481099	0.96	248	tags=40%, list=19%, signal=48%
HALLMARK_TNFA_SIGNALING_VIA_NFKB	HALLMARK_TNFA_SIGNALING_VIA_NFKB	Details ...	30	0.210096	1.35051	0.136095	0.436733	0.963	248	tags=40%, list=19%, signal=48%
HALLMARK_INTERFERON_ALPHA_RESPONSE	HALLMARK_INTERFERON_ALPHA_RESPONSE	Details ...	6	0.43239	1.30108	0.166333	0.484138	0.983	88	tags=50%, list=7%, signal=53%
HALLMARK_XENOBIOTIC_METABOLISM	HALLMARK_XENOBIOTIC_METABOLISM	Details ...	24	0.221292	1.27727	0.171429	0.492253	0.989	680	tags=75%, list=53%, signal=157%
HALLMARK_MYOGENESIS	HALLMARK_MYOGENESIS	Details ...	26	0.203797	1.25173	0.194093	0.499234	0.993	432	tags=54%, list=34%, signal=80%
HALLMARK_HEME_METABOLISM	HALLMARK_HEME_METABOLISM	Details ...	12	0.297788	1.23065	0.218	0.502908	0.995	687	tags=83%, list=54%, signal=179%
HALLMARK_INFLAMMATORY_RESPONSE	HALLMARK_INFLAMMATORY_RESPONSE	Details ...	15	0.25099	1.16836	0.252546	0.591714	1	108	tags=33%, list=8%, signal=36%
HALLMARK_HEDGEHOG_SIGNALING	HALLMARK_HEDGEHOG_SIGNALING	Details ...	4	0.457614	1.15263	0.296161	0.584367	1	694	tags=100%, list=54%, signal=218%
HALLMARK_KRAS_SIGNALING_DN	HALLMARK_KRAS_SIGNALING_DN	Details ...	5	0.420581	1.15196	0.255446	0.551182	1	486	tags=80%, list=38%, signal=129%
HALLMARK_REACTIVE_OXYGEN_SPECIES_PATHWAY	HALLMARK_REACTIVE_OXYGEN_SPECIES_PATHWAY	Details ...	8	0.313976	1.11689	0.308943	0.586639	1	399	tags=63%, list=31%, signal=90%
HALLMARK_MITOTIC_SPINDLE	HALLMARK_MITOTIC_SPINDLE	Details ...	32	0.163573	1.10519	0.315385	0.57803	1	554	tags=59%, list=43%, signal=102%
HALLMARK_FATTY_ACID_METABOLISM	HALLMARK_FATTY_ACID_METABOLISM	Details ...	16	0.233855	1.09962	0.305499	0.559455	1	263	tags=44%, list=21%, signal=54%
HALLMARK_ESTROGEN_RESPONSE_EARLY	HALLMARK_ESTROGEN_RESPONSE_EARLY	Details ...	19	0.201622	1.04221	0.383534	0.635528	1	216	tags=37%, list=17%, signal=44%
HALLMARK_INTERFERON_GAMMA_RESPONSE	HALLMARK_INTERFERON_GAMMA_RESPONSE	Details ...	24	0.177432	1.00777	0.470348	0.665874	1	948	tags=92%, list=74%, signal=348%
HALLMARK_ADIPOGENESIS	HALLMARK_ADIPOGENESIS	Details ...	26	0.166073	1.00582	0.435388	0.640879	1	725	tags=73%, list=57%, signal=165%
HALLMARK_SPERMATOGENESIS	HALLMARK_SPERMATOGENESIS	Details ...	6	0.314465	0.972331	0.460289	0.673749	1	451	tags=67%, list=35%, signal=103%
HALLMARK_IL2_STAT5_SIGNALING	HALLMARK_IL2_STAT5_SIGNALING	Details ...	22	0.164592	0.909886	0.553015	0.765519	1	257	tags=36%, list=20%, signal=45%
HALLMARK_WNT_BETA_CATENIN_SIGNALING	HALLMARK_WNT_BETA_CATENIN_SIGNALING	Details ...	2	0.489812	0.897934	0.548936	0.758197	1	13	tags=50%, list=1%, signal=50%
HALLMARK_NOTCH_SIGNALING	HALLMARK_NOTCH_SIGNALING	Details ...	1	0.647612	0.862699	0.698574	0.79429	1	450	tags=100%, list=35%, signal=154%
HALLMARK_APICAL_JUNCTION	HALLMARK_APICAL_JUNCTION	Details ...	27	0.140421	0.858236	0.643969	0.773758	1	486	tags=52%, list=38%, signal=82%
HALLMARK_KRAS_SIGNALING_UP	HALLMARK_KRAS_SIGNALING_UP	Details ...	17	0.172272	0.839243	0.651261	0.777598	1	308	tags=41%, list=24%, signal=54%
HALLMARK_COAGULATION	HALLMARK_COAGULATION	Details ...	18	0.165873	0.826604	0.677618	0.771498	1	429	tags=50%, list=34%, signal=74%
HALLMARK_PROTEIN_SECRETION	HALLMARK_PROTEIN_SECRETION	Details ...	10	0.210095	0.810863	0.686888	0.770759	1	755	tags=80%, list=59%, signal=194%
HALLMARK_ANGIOGENESIS	HALLMARK_ANGIOGENESIS	Details ...	1	0.606108	0.805946	0.773879	0.754119	1	503	tags=100%, list=39%, signal=165%
HALLMARK_IL6_JAK_STAT3_SIGNALING	HALLMARK_IL6_JAK_STAT3_SIGNALING	Details ...	7	0.235023	0.766995	0.783567	0.784993	1	248	tags=43%, list=19%, signal=53%
HALLMARK_HYPOXIA	HALLMARK_HYPOXIA	Details ...	28	0.118171	0.736003	0.771894	0.803907	1	399	tags=43%, list=31%, signal=61%

### Sheet: Panc1_2D1_Oncogenic
NAME	GS<br> follow link to MSigDB	GS DETAILS	SIZE	ES	NES	NOM p-val	FDR q-val	FWER p-val	RANK AT MAX	LEADING EDGE
PRC2_EZH2_UP.V1_DN	PRC2_EZH2_UP.V1_DN	Details ...	14	0.446768	2.04302	0.0101215	0.347496	0.281	621	tags=93%, list=49%, signal=179%
PKCA_DN.V1_DN	PKCA_DN.V1_DN	Details ...	8	0.541929	1.91666	0.00206612	0.390064	0.513	429	tags=88%, list=34%, signal=131%
CTIP_DN.V1_DN	CTIP_DN.V1_DN	Details ...	6	0.625786	1.87127	0.012987	0.337815	0.595	481	tags=100%, list=38%, signal=160%
PRC2_SUZ12_UP.V1_UP	PRC2_SUZ12_UP.V1_UP	Details ...	10	0.46183	1.76201	0.00387597	0.460262	0.81	308	tags=70%, list=24%, signal=92%
KRAS.DF.V1_UP	KRAS.DF.V1_UP	Details ...	21	0.318559	1.73456	0.019685	0.429918	0.847	268	tags=52%, list=21%, signal=65%
VEGF_A_UP.V1_DN	VEGF_A_UP.V1_DN	Details ...	34	0.252033	1.72525	0.0222222	0.37779	0.86	550	tags=68%, list=43%, signal=116%
LTE2_UP.V1_UP	LTE2_UP.V1_UP	Details ...	33	0.254326	1.69844	0.027668	0.374664	0.885	728	tags=82%, list=57%, signal=185%
WNT_UP.V1_UP	WNT_UP.V1_UP	Details ...	9	0.455477	1.6817	0.020284	0.35825	0.904	273	tags=67%, list=21%, signal=84%
PRC1_BMI_UP.V1_UP	PRC1_BMI_UP.V1_UP	Details ...	9	0.448385	1.6433	0.0510204	0.394658	0.95	566	tags=89%, list=44%, signal=158%
TBK1.DN.48HRS_UP	TBK1.DN.48HRS_UP	Details ...	7	0.498258	1.61119	0.037037	0.415527	0.969	96	tags=57%, list=8%, signal=61%
PDGF_ERK_DN.V1_DN	PDGF_ERK_DN.V1_DN	Details ...	13	0.369778	1.5804	0.0652632	0.441795	0.985	416	tags=69%, list=33%, signal=102%
DCA_UP.V1_UP	DCA_UP.V1_UP	Details ...	6	0.524371	1.57587	0.0477178	0.414136	0.987	184	tags=67%, list=14%, signal=78%
CSR_EARLY_UP.V1_DN	CSR_EARLY_UP.V1_DN	Details ...	9	0.431048	1.57183	0.048583	0.388449	0.987	162	tags=56%, list=13%, signal=63%
PIGF_UP.V1_UP	PIGF_UP.V1_UP	Details ...	19	0.3012	1.566	0.0559006	0.369992	0.989	696	tags=84%, list=54%, signal=182%
KRAS.PROSTATE_UP.V1_DN	KRAS.PROSTATE_UP.V1_DN	Details ...	3	0.680784	1.53503	0.0669291	0.400071	0.994	409	tags=100%, list=32%, signal=147%
BCAT.100_UP.V1_UP	BCAT.100_UP.V1_UP	Details ...	6	0.501572	1.51489	0.0738397	0.412157	0.996	639	tags=100%, list=50%, signal=199%
CAMP_UP.V1_DN	CAMP_UP.V1_DN	Details ...	24	0.254984	1.46982	0.0828402	0.476796	1	478	tags=63%, list=37%, signal=98%
ESC_V6.5_UP_LATE.V1_UP	ESC_V6.5_UP_LATE.V1_UP	Details ...	17	0.29561	1.46875	0.073501	0.452796	1	378	tags=59%, list=30%, signal=82%
GCNP_SHH_UP_EARLY.V1_UP	GCNP_SHH_UP_EARLY.V1_UP	Details ...	12	0.330174	1.41119	0.104082	0.547265	1	859	tags=100%, list=67%, signal=302%
CORDENONSI_YAP_CONSERVED_SIGNATURE	CORDENONSI_YAP_CONSERVED_SIGNATURE	Details ...	16	0.298732	1.39993	0.110874	0.545297	1	261	tags=50%, list=20%, signal=62%
CRX_NRL_DN.V1_DN	CRX_NRL_DN.V1_DN	Details ...	11	0.345412	1.39838	0.106589	0.522127	1	607	tags=82%, list=47%, signal=154%
MYC_UP.V1_UP	MYC_UP.V1_UP	Details ...	13	0.325448	1.38432	0.132924	0.52782	1	767	tags=92%, list=60%, signal=229%
ERBB2_UP.V1_UP	ERBB2_UP.V1_UP	Details ...	24	0.236443	1.38361	0.125257	0.506545	1	661	tags=75%, list=52%, signal=152%
PTEN_DN.V2_UP	PTEN_DN.V2_UP	Details ...	8	0.39626	1.38277	0.128459	0.486909	1	614	tags=88%, list=48%, signal=167%
EGFR_UP.V1_UP	EGFR_UP.V1_UP	Details ...	33	0.198028	1.33623	0.140244	0.565818	1	101	tags=27%, list=8%, signal=29%
ATF2_S_UP.V1_DN	ATF2_S_UP.V1_DN	Details ...	8	0.38563	1.32288	0.163462	0.575139	1	308	tags=63%, list=24%, signal=82%
RELA_DN.V1_UP	RELA_DN.V1_UP	Details ...	5	0.483425	1.3226	0.159827	0.554131	1	406	tags=80%, list=32%, signal=117%
TGFB_UP.V1_UP	TGFB_UP.V1_UP	Details ...	18	0.262698	1.32095	0.137014	0.537429	1	520	tags=67%, list=41%, signal=111%
MEK_UP.V1_UP	MEK_UP.V1_UP	Details ...	28	0.2112	1.31635	0.139442	0.529822	1	374	tags=50%, list=29%, signal=69%
WNT_UP.V1_DN	WNT_UP.V1_DN	Details ...	8	0.367717	1.27793	0.181275	0.601112	1	810	tags=100%, list=63%, signal=271%
BMI1_DN_MEL18_DN.V1_UP	BMI1_DN_MEL18_DN.V1_UP	Details ...	16	0.268126	1.27672	0.172632	0.584261	1	60	tags=31%, list=5%, signal=32%
KRAS.PROSTATE_UP.V1_UP	KRAS.PROSTATE_UP.V1_UP	Details ...	1	0.949882	1.26295	0.104331	0.596677	1	64	tags=100%, list=5%, signal=105%
KRAS.50_UP.V1_DN	KRAS.50_UP.V1_DN	Details ...	1	0.942835	1.26081	0.109278	0.583417	1	73	tags=100%, list=6%, signal=106%
CRX_DN.V1_UP	CRX_DN.V1_UP	Details ...	10	0.330599	1.25291	0.2	0.584897	1	730	tags=90%, list=57%, signal=208%
ATF2_S_UP.V1_UP	ATF2_S_UP.V1_UP	Details ...	12	0.292654	1.24836	0.199601	0.578059	1	374	tags=58%, list=29%, signal=82%
PTEN_DN.V1_UP	PTEN_DN.V1_UP	Details ...	6	0.407233	1.23934	0.201942	0.580335	1	546	tags=83%, list=43%, signal=145%
PRC2_EZH2_UP.V1_UP	PRC2_EZH2_UP.V1_UP	Details ...	17	0.241405	1.2079	0.239777	0.633398	1	296	tags=47%, list=23%, signal=60%
ESC_V6.5_UP_EARLY.V1_DN	ESC_V6.5_UP_EARLY.V1_DN	Details ...	27	0.197176	1.20567	0.233141	0.622244	1	273	tags=41%, list=21%, signal=51%
HOXA9_DN.V1_DN	HOXA9_DN.V1_DN	Details ...	22	0.215909	1.20256	0.227848	0.613587	1	483	tags=59%, list=38%, signal=93%
CYCLIN_D1_KE_.V1_DN	CYCLIN_D1_KE_.V1_DN	Details ...	18	0.226984	1.1965	0.220408	0.61164	1	494	tags=61%, list=39%, signal=98%
MTOR_UP.V1_UP	MTOR_UP.V1_UP	Details ...	19	0.227081	1.19229	0.228745	0.606519	1	453	tags=58%, list=35%, signal=88%
ESC_J1_UP_LATE.V1_DN	ESC_J1_UP_LATE.V1_DN	Details ...	12	0.270932	1.157	0.265504	0.668381	1	721	tags=83%, list=56%, signal=189%
AKT_UP.V1_UP	AKT_UP.V1_UP	Details ...	12	0.272907	1.14829	0.279762	0.672031	1	399	tags=58%, list=31%, signal=84%
ESC_J1_UP_EARLY.V1_DN	ESC_J1_UP_EARLY.V1_DN	Details ...	20	0.213196	1.14574	0.266807	0.662173	1	242	tags=40%, list=19%, signal=49%
CRX_NRL_DN.V1_UP	CRX_NRL_DN.V1_UP	Details ...	8	0.331102	1.13929	0.292247	0.662449	1	537	tags=75%, list=42%, signal=129%
RB_DN.V1_UP	RB_DN.V1_UP	Details ...	15	0.247664	1.13515	0.302789	0.656592	1	453	tags=60%, list=35%, signal=92%
SNF5_DN.V1_UP	SNF5_DN.V1_UP	Details ...	17	0.228064	1.12573	0.28866	0.663877	1	388	tags=53%, list=30%, signal=75%
GCNP_SHH_UP_LATE.V1_UP	GCNP_SHH_UP_LATE.V1_UP	Details ...	22	0.194412	1.11151	0.292887	0.680795	1	510	tags=59%, list=40%, signal=97%
RELA_DN.V1_DN	RELA_DN.V1_DN	Details ...	3	0.510588	1.10238	0.343811	0.686952	1	200	tags=67%, list=16%, signal=79%
KRAS.BREAST_UP.V1_UP	KRAS.BREAST_UP.V1_UP	Details ...	5	0.387117	1.10044	0.300813	0.677089	1	273	tags=60%, list=21%, signal=76%
MEL18_DN.V1_UP	MEL18_DN.V1_UP		15	0.236105	1.09905	0.319838	0.666735	1	212	tags=40%, list=17%, signal=47%
RB_P107_DN.V1_DN	RB_P107_DN.V1_DN		15	0.23753	1.09708	0.341699	0.658723	1	125	tags=33%, list=10%, signal=37%
RAF_UP.V1_UP	RAF_UP.V1_UP		30	0.170192	1.09254	0.315686	0.655736	1	170	tags=30%, list=13%, signal=34%
AKT_UP_MTOR_DN.V1_UP	AKT_UP_MTOR_DN.V1_UP		16	0.230091	1.09142	0.360996	0.645429	1	108	tags=31%, list=8%, signal=34%
JNK_DN.V1_DN	JNK_DN.V1_DN		11	0.266987	1.08559	0.328	0.645606	1	474	tags=64%, list=37%, signal=100%
CSR_LATE_UP.V1_UP	CSR_LATE_UP.V1_UP		30	0.16875	1.08438	0.33004	0.636947	1	470	tags=53%, list=37%, signal=82%
RB_P130_DN.V1_UP	RB_P130_DN.V1_UP		10	0.279968	1.07538	0.373016	0.643338	1	283	tags=50%, list=22%, signal=64%
IL2_UP.V1_UP	IL2_UP.V1_UP		18	0.212698	1.06797	0.355372	0.647372	1	157	tags=33%, list=12%, signal=37%
BMI1_DN.V1_UP	BMI1_DN.V1_UP		12	0.25237	1.06186	0.366599	0.64805	1	212	tags=42%, list=17%, signal=49%
PRC2_EED_UP.V1_UP	PRC2_EED_UP.V1_UP		4	0.427002	1.05637	0.3625	0.648377	1	733	tags=100%, list=57%, signal=234%
PDGF_UP.V1_DN	PDGF_UP.V1_DN		3	0.472941	1.05447	0.373673	0.641713	1	248	tags=67%, list=19%, signal=83%
BCAT_GDS748_DN	BCAT_GDS748_DN		3	0.46902	1.03219	0.432075	0.673995	1	253	tags=67%, list=20%, signal=83%
P53_DN.V2_DN	P53_DN.V2_DN		9	0.278172	1.03141	0.409563	0.664955	1	640	tags=78%, list=50%, signal=155%
P53_DN.V2_UP	P53_DN.V2_UP		5	0.367007	1.02164	0.403689	0.673905	1	43	tags=40%, list=3%, signal=41%
E2F3_UP.V1_UP	E2F3_UP.V1_UP		11	0.259238	0.999512	0.421907	0.707212	1	600	tags=73%, list=47%, signal=136%
STK33_SKM_UP	STK33_SKM_UP		30	0.15609	0.988284	0.449612	0.719261	1	145	tags=27%, list=11%, signal=29%
RAF_UP.V1_DN	RAF_UP.V1_DN		25	0.159393	0.949901	0.51462	0.784309	1	106	tags=24%, list=8%, signal=26%
MEL18_DN.V1_DN	MEL18_DN.V1_DN		11	0.237928	0.947382	0.50324	0.778677	1	627	tags=73%, list=49%, signal=142%
RPS14_DN.V1_DN	RPS14_DN.V1_DN		23	0.167054	0.936843	0.499018	0.788919	1	345	tags=43%, list=27%, signal=58%
RB_P107_DN.V1_UP	RB_P107_DN.V1_UP		18	0.18254	0.931159	0.539394	0.789457	1	550	tags=61%, list=43%, signal=106%
TBK1.DF_UP	TBK1.DF_UP		26	0.156242	0.926732	0.553106	0.787145	1	639	tags=65%, list=50%, signal=128%
BRCA1_DN.V1_DN	BRCA1_DN.V1_DN		7	0.283916	0.924059	0.536449	0.781249	1	551	tags=71%, list=43%, signal=125%
LEF1_UP.V1_DN	LEF1_UP.V1_DN		16	0.191858	0.923729	0.523723	0.771196	1	316	tags=44%, list=25%, signal=57%
ATM_DN.V1_UP	ATM_DN.V1_UP		2	0.509404	0.918946	0.530888	0.76974	1	627	tags=100%, list=49%, signal=196%
PRC2_EED_UP.V1_DN	PRC2_EED_UP.V1_DN		13	0.21356	0.911608	0.566265	0.773236	1	417	tags=54%, list=33%, signal=79%
HINATA_NFKB_IMMU_INF	HINATA_NFKB_IMMU_INF		2	0.483542	0.894512	0.580709	0.795768	1	21	tags=50%, list=2%, signal=51%
CSR_LATE_UP.V1_DN	CSR_LATE_UP.V1_DN		14	0.200723	0.888547	0.609804	0.79667	1	293	tags=43%, list=23%, signal=55%
AKT_UP_MTOR_DN.V1_DN	AKT_UP_MTOR_DN.V1_DN		15	0.190499	0.876704	0.629482	0.809208	1	866	tags=87%, list=68%, signal=266%
KRAS.600_UP.V1_DN	KRAS.600_UP.V1_DN		7	0.267506	0.862076	0.6294	0.827059	1	937	tags=100%, list=73%, signal=373%
KRAS.LUNG_UP.V1_DN	KRAS.LUNG_UP.V1_DN		4	0.332025	0.859287	0.63473	0.821636	1	215	tags=50%, list=17%, signal=60%
NOTCH_DN.V1_UP	NOTCH_DN.V1_UP		7	0.262898	0.858734	0.611336	0.812585	1	30	tags=29%, list=2%, signal=29%
YAP1_UP	YAP1_UP		2	0.467085	0.854894	0.618321	0.809615	1	681	tags=100%, list=53%, signal=214%
NRL_DN.V1_DN	NRL_DN.V1_DN		10	0.216877	0.830408	0.696252	0.843287	1	1002	tags=100%, list=78%, signal=459%
IL21_UP.V1_DN	IL21_UP.V1_DN		6	0.269654	0.824762	0.686354	0.843061	1	934	tags=100%, list=73%, signal=370%
KRAS.300_UP.V1_DN	KRAS.300_UP.V1_DN		6	0.267296	0.799681	0.727273	0.87608	1	937	tags=100%, list=73%, signal=373%
STK33_NOMO_UP	STK33_NOMO_UP		28	0.126971	0.792751	0.723926	0.877749	1	1027	tags=93%, list=80%, signal=462%
PKCA_DN.V1_UP	PKCA_DN.V1_UP		7	0.239407	0.778163	0.757829	0.891831	1	425	tags=57%, list=33%, signal=85%
P53_DN.V1_UP	P53_DN.V1_UP		29	0.120842	0.762405	0.77572	0.908045	1	1082	tags=97%, list=85%, signal=615%
ATF2_UP.V1_UP	ATF2_UP.V1_UP		7	0.234461	0.759694	0.775758	0.901627	1	979	tags=100%, list=77%, signal=425%
KRAS.50_UP.V1_UP	KRAS.50_UP.V1_UP		1	0.56852	0.759166	0.864646	0.892413	1	551	tags=100%, list=43%, signal=176%
TBK1.DN.48HRS_DN	TBK1.DN.48HRS_DN		9	0.20331	0.758188	0.771717	0.883976	1	451	tags=56%, list=35%, signal=85%
IL15_UP.V1_UP	IL15_UP.V1_UP		14	0.168852	0.749776	0.8	0.887365	1	242	tags=36%, list=19%, signal=44%
KRAS.KIDNEY_UP.V1_UP	KRAS.KIDNEY_UP.V1_UP		5	0.254046	0.704122	0.824762	0.944898	1	698	tags=80%, list=55%, signal=176%
ALK_DN.V1_DN	ALK_DN.V1_DN		1	0.509005	0.680272	0.988142	0.964912	1	627	tags=100%, list=49%, signal=196%
ESC_J1_UP_EARLY.V1_UP	ESC_J1_UP_EARLY.V1_UP		10	0.171609	0.670217	0.877682	0.966424	1	676	tags=70%, list=53%, signal=147%
HINATA_NFKB_MATRIX	HINATA_NFKB_MATRIX		2	0.355016	0.662625	0.901841	0.964913	1	185	tags=50%, list=14%, signal=58%
JAK2_DN.V1_UP	JAK2_DN.V1_UP		5	0.237235	0.655544	0.888224	0.961985	1	975	tags=100%, list=76%, signal=420%
PIGF_UP.V1_DN	PIGF_UP.V1_DN		12	0.154423	0.645975	0.911579	0.961673	1	762	tags=75%, list=60%, signal=184%
KRAS.AMP.LUNG_UP.V1_DN	KRAS.AMP.LUNG_UP.V1_DN		3	0.283137	0.632292	0.930672	0.964939	1	64	tags=33%, list=5%, signal=35%
PRC2_SUZ12_UP.V1_DN	PRC2_SUZ12_UP.V1_DN		4	0.241758	0.613908	0.924949	0.970792	1	330	tags=50%, list=26%, signal=67%
E2F1_UP.V1_UP	E2F1_UP.V1_UP		16	0.130349	0.611126	0.921941	0.963143	1	154	tags=25%, list=12%, signal=28%
TBK1.DF_DN	TBK1.DF_DN		33	0.0901789	0.597832	0.9375	0.963516	1	1126	tags=97%, list=88%, signal=794%
CAMP_UP.V1_UP	CAMP_UP.V1_UP		29	0.0877668	0.548765	0.975708	0.982635	1	286	tags=31%, list=22%, signal=39%
RAPA_EARLY_UP.V1_DN	RAPA_EARLY_UP.V1_DN		9	0.119779	0.44128	0.997951	0.997459	1	131	tags=22%, list=10%, signal=25%

### Sheet: Panc1_2D2_Hallmark
NAME	GS<br> follow link to MSigDB	GS DETAILS	SIZE	ES	NES	NOM p-val	FDR q-val	FWER p-val	RANK AT MAX	LEADING EDGE
HALLMARK_TGF_BETA_SIGNALING	HALLMARK_TGF_BETA_SIGNALING	Details ...	10	-0.353943	-1.36148	0.129436	1	0.955	319	tags=60%, list=25%, signal=79%
HALLMARK_DNA_REPAIR	HALLMARK_DNA_REPAIR	Details ...	22	-0.237623	-1.35159	0.145455	1	0.965	632	tags=73%, list=49%, signal=141%
HALLMARK_OXIDATIVE_PHOSPHORYLATION	HALLMARK_OXIDATIVE_PHOSPHORYLATION	Details ...	42	-0.165858	-1.28404	0.154	0.899126	0.985	648	tags=67%, list=51%, signal=131%
HALLMARK_COMPLEMENT	HALLMARK_COMPLEMENT	Details ...	18	-0.238889	-1.21616	0.222	0.868128	0.994	552	tags=67%, list=43%, signal=116%
HALLMARK_MYC_TARGETS_V1	HALLMARK_MYC_TARGETS_V1	Details ...	40	-0.151494	-1.13531	0.285714	0.928678	1	101	tags=23%, list=8%, signal=24%
HALLMARK_MYC_TARGETS_V2	HALLMARK_MYC_TARGETS_V2	Details ...	3	-0.479216	-1.08454	0.347737	0.918393	1	668	tags=100%, list=52%, signal=209%
HALLMARK_PI3K_AKT_MTOR_SIGNALING	HALLMARK_PI3K_AKT_MTOR_SIGNALING	Details ...	16	-0.214937	-1.0429	0.394737	0.891666	1	848	tags=88%, list=66%, signal=257%
HALLMARK_PANCREAS_BETA_CELLS	HALLMARK_PANCREAS_BETA_CELLS	Details ...	3	-0.457255	-1.03353	0.413519	0.799713	1	270	tags=67%, list=21%, signal=84%
HALLMARK_UNFOLDED_PROTEIN_RESPONSE	HALLMARK_UNFOLDED_PROTEIN_RESPONSE	Details ...	20	-0.190223	-0.979724	0.448637	0.829183	1	848	tags=85%, list=66%, signal=249%
HALLMARK_P53_PATHWAY	HALLMARK_P53_PATHWAY	Details ...	33	-0.143191	-0.940343	0.524436	0.827121	1	210	tags=30%, list=16%, signal=35%
HALLMARK_ALLOGRAFT_REJECTION	HALLMARK_ALLOGRAFT_REJECTION	Details ...	10	-0.223502	-0.860078	0.616466	0.915223	1	101	tags=30%, list=8%, signal=32%
HALLMARK_UV_RESPONSE_DN	HALLMARK_UV_RESPONSE_DN	Details ...	20	-0.150556	-0.812343	0.695825	0.931151	1	834	tags=80%, list=65%, signal=227%
HALLMARK_MTORC1_SIGNALING	HALLMARK_MTORC1_SIGNALING	Details ...	45	-0.0913219	-0.705415	0.868526	1	1	144	tags=20%, list=11%, signal=22%
HALLMARK_UV_RESPONSE_UP	HALLMARK_UV_RESPONSE_UP	Details ...	17	-0.142697	-0.70528	0.829787	0.962091	1	648	tags=65%, list=51%, signal=130%
HALLMARK_APICAL_SURFACE	HALLMARK_APICAL_SURFACE	Details ...	2	-0.333856	-0.631642	0.930057	0.979285	1	853	tags=100%, list=67%, signal=300%
HALLMARK_GLYCOLYSIS	HALLMARK_GLYCOLYSIS	Details ...	26	-0.0807938	-0.477323	0.991984	0.993887	1	588	tags=54%, list=46%, signal=98%

### Sheet: Panc1_2D2_Oncogenic
NAME	GS<br> follow link to MSigDB	GS DETAILS	SIZE	ES	NES	NOM p-val	FDR q-val	FWER p-val	RANK AT MAX	LEADING EDGE
MTOR_UP.N4.V1_UP	MTOR_UP.N4.V1_UP	Details ...	22	-0.32542	-1.80285	0.0156556	1	0.737	696	tags=86%, list=54%, signal=186%
CSR_EARLY_UP.V1_UP	CSR_EARLY_UP.V1_UP	Details ...	18	-0.355556	-1.77153	0.0243408	0.72371	0.791	334	tags=61%, list=26%, signal=82%
E2F3_UP.V1_DN	E2F3_UP.V1_DN	Details ...	8	-0.519685	-1.74591	0.0247934	0.557215	0.835	619	tags=100%, list=48%, signal=193%
KRAS.LUNG_UP.V1_UP	KRAS.LUNG_UP.V1_UP	Details ...	6	-0.54088	-1.66132	0.0333333	0.651551	0.943	378	tags=83%, list=30%, signal=118%
CAHOY_ASTROCYTIC	CAHOY_ASTROCYTIC	Details ...	9	-0.405831	-1.49589	0.0741483	1	1	622	tags=89%, list=49%, signal=172%
ESC_V6.5_UP_LATE.V1_DN	ESC_V6.5_UP_LATE.V1_DN	Details ...	14	-0.330131	-1.47225	0.0912779	1	1	314	tags=57%, list=25%, signal=75%
RPS14_DN.V1_UP	RPS14_DN.V1_UP	Details ...	17	-0.290059	-1.44177	0.117188	1	1	387	tags=59%, list=30%, signal=83%
KRAS.600.LUNG.BREAST_UP.V1_UP	KRAS.600.LUNG.BREAST_UP.V1_UP	Details ...	15	-0.301346	-1.40854	0.112676	1	1	728	tags=87%, list=57%, signal=199%
STK33_DN	STK33_DN	Details ...	17	-0.28768	-1.40008	0.0914513	0.970781	1	390	tags=59%, list=31%, signal=84%
CYCLIN_D1_UP.V1_UP	CYCLIN_D1_UP.V1_UP	Details ...	22	-0.24819	-1.39358	0.114228	0.897628	1	154	tags=36%, list=12%, signal=41%
KRAS.600_UP.V1_UP	KRAS.600_UP.V1_UP	Details ...	15	-0.289469	-1.35309	0.137712	0.965799	1	317	tags=53%, list=25%, signal=70%
LEF1_UP.V1_UP	LEF1_UP.V1_UP	Details ...	31	-0.199628	-1.33648	0.127237	0.946471	1	288	tags=42%, list=23%, signal=53%
PDGF_UP.V1_UP	PDGF_UP.V1_UP	Details ...	18	-0.264286	-1.33527	0.167339	0.8781	1	520	tags=67%, list=41%, signal=111%
PTEN_DN.V1_DN	PTEN_DN.V1_DN	Details ...	3	-0.60549	-1.32386	0.152475	0.853144	1	81	tags=67%, list=6%, signal=71%
NFE2L2.V2	NFE2L2.V2	Details ...	30	-0.199359	-1.27905	0.191235	0.959268	1	732	tags=77%, list=57%, signal=175%
PRC1_BMI_UP.V1_DN	PRC1_BMI_UP.V1_DN	Details ...	6	-0.426101	-1.26565	0.189979	0.948048	1	311	tags=67%, list=24%, signal=88%
BMI1_DN_MEL18_DN.V1_DN	BMI1_DN_MEL18_DN.V1_DN	Details ...	8	-0.368504	-1.25892	0.173824	0.917623	1	811	tags=100%, list=63%, signal=272%
BCAT_GDS748_UP	BCAT_GDS748_UP	Details ...	4	-0.50157	-1.25779	0.200389	0.869935	1	640	tags=100%, list=50%, signal=200%
KRAS.AMP.LUNG_UP.V1_UP	KRAS.AMP.LUNG_UP.V1_UP	Details ...	1	-0.921691	-1.22105	0.158203	0.952334	1	102	tags=100%, list=8%, signal=109%
CTIP_DN.V1_UP	CTIP_DN.V1_UP	Details ...	1	-0.898982	-1.20798	0.17004	0.949768	1	131	tags=100%, list=10%, signal=111%
CRX_DN.V1_DN	CRX_DN.V1_DN	Details ...	20	-0.22345	-1.20345	0.227626	0.920216	1	295	tags=45%, list=23%, signal=58%
KRAS.300_UP.V1_UP	KRAS.300_UP.V1_UP	Details ...	9	-0.326241	-1.19884	0.229039	0.893099	1	581	tags=78%, list=45%, signal=142%
MEK_UP.V1_DN	MEK_UP.V1_DN	Details ...	12	-0.278436	-1.17241	0.256619	0.939203	1	820	tags=92%, list=64%, signal=253%
CAHOY_OLIGODENDROCUTIC	CAHOY_OLIGODENDROCUTIC	Details ...	8	-0.34626	-1.17085	0.253521	0.904702	1	360	tags=63%, list=28%, signal=86%
SIRNA_EIF4GI_DN	SIRNA_EIF4GI_DN	Details ...	8	-0.324409	-1.16111	0.259036	0.899151	1	228	tags=50%, list=18%, signal=60%
JAK2_DN.V1_DN	JAK2_DN.V1_DN	Details ...	7	-0.358773	-1.1439	0.274854	0.915779	1	823	tags=100%, list=64%, signal=279%
SRC_UP.V1_DN	SRC_UP.V1_DN	Details ...	5	-0.414611	-1.14165	0.290188	0.889536	1	240	tags=60%, list=19%, signal=74%
STK33_UP	STK33_UP	Details ...	33	-0.165535	-1.14151	0.297456	0.858131	1	492	tags=55%, list=38%, signal=86%
KRAS.KIDNEY_UP.V1_DN	KRAS.KIDNEY_UP.V1_DN	Details ...	1	-0.837118	-1.13019	0.311245	0.862421	1	210	tags=100%, list=16%, signal=120%
NRL_DN.V1_UP	NRL_DN.V1_UP	Details ...	6	-0.365566	-1.10578	0.348089	0.902501	1	814	tags=100%, list=64%, signal=274%
ERBB2_UP.V1_DN	ERBB2_UP.V1_DN	Details ...	16	-0.22603	-1.09462	0.313253	0.90612	1	834	tags=88%, list=65%, signal=249%
CYCLIN_D1_KE_.V1_UP	CYCLIN_D1_KE_.V1_UP	Details ...	21	-0.204569	-1.08624	0.341603	0.901249	1	109	tags=29%, list=9%, signal=31%
MYC_UP.V1_DN	MYC_UP.V1_DN	Details ...	8	-0.303937	-1.07968	0.356713	0.892943	1	254	tags=50%, list=20%, signal=62%
SNF5_DN.V1_DN	SNF5_DN.V1_DN	Details ...	8	-0.308071	-1.07268	0.344622	0.88542	1	728	tags=88%, list=57%, signal=202%
ALK_DN.V1_UP	ALK_DN.V1_UP	Details ...	13	-0.247492	-1.06847	0.381238	0.870792	1	671	tags=77%, list=53%, signal=160%
KRAS.BREAST_UP.V1_DN	KRAS.BREAST_UP.V1_DN	Details ...	5	-0.386489	-1.06086	0.349138	0.866042	1	787	tags=100%, list=62%, signal=259%
RAPA_EARLY_UP.V1_UP	RAPA_EARLY_UP.V1_UP	Details ...	7	-0.310554	-1.02356	0.412731	0.940226	1	154	tags=43%, list=12%, signal=48%
AKT_UP.V1_DN	AKT_UP.V1_DN	Details ...	11	-0.247399	-1.02028	0.421907	0.923852	1	617	tags=73%, list=48%, signal=139%
SRC_UP.V1_UP	SRC_UP.V1_UP	Details ...	7	-0.317635	-1.01531	0.40121	0.913458	1	145	tags=43%, list=11%, signal=48%
BCAT_BILD_ET_AL_DN	BCAT_BILD_ET_AL_DN	Details ...	6	-0.330189	-1.01223	0.405941	0.898855	1	859	tags=100%, list=67%, signal=304%
ESC_V6.5_UP_EARLY.V1_UP	ESC_V6.5_UP_EARLY.V1_UP	Details ...	8	-0.285827	-0.970394	0.469636	0.981952	1	277	tags=50%, list=22%, signal=63%
MTOR_UP.V1_DN	MTOR_UP.V1_DN	Details ...	16	-0.208102	-0.962065	0.49899	0.980792	1	617	tags=69%, list=48%, signal=131%
KRAS.LUNG.BREAST_UP.V1_UP	KRAS.LUNG.BREAST_UP.V1_UP	Details ...	7	-0.289873	-0.94923	0.489583	0.990548	1	728	tags=86%, list=57%, signal=198%
LTE2_UP.V1_DN	LTE2_UP.V1_DN	Details ...	16	-0.194533	-0.945713	0.530364	0.976654	1	75	tags=25%, list=6%, signal=26%
MTOR_UP.N4.V1_DN	MTOR_UP.N4.V1_DN	Details ...	9	-0.256107	-0.940164	0.526316	0.968746	1	386	tags=56%, list=30%, signal=79%
SIRNA_EIF4GI_UP	SIRNA_EIF4GI_UP	Details ...	10	-0.242902	-0.933848	0.519588	0.964079	1	332	tags=50%, list=26%, signal=67%
GLI1_UP.V1_DN	GLI1_UP.V1_DN	Details ...	2	-0.500784	-0.933373	0.501044	0.94469	1	640	tags=100%, list=50%, signal=200%
BMI1_DN.V1_DN	BMI1_DN.V1_DN	Details ...	8	-0.26378	-0.932009	0.519916	0.927973	1	944	tags=100%, list=74%, signal=380%
VEGF_A_UP.V1_UP	VEGF_A_UP.V1_UP	Details ...	15	-0.198416	-0.927844	0.54	0.918935	1	858	tags=87%, list=67%, signal=261%
STK33_SKM_DN	STK33_SKM_DN	Details ...	19	-0.171857	-0.915355	0.536346	0.929275	1	390	tags=47%, list=31%, signal=67%
PTEN_DN.V2_DN	PTEN_DN.V2_DN		10	-0.232334	-0.903314	0.554639	0.938526	1	601	tags=70%, list=47%, signal=131%
CYCLIN_D1_UP.V1_DN	CYCLIN_D1_UP.V1_DN		15	-0.1962	-0.898128	0.562992	0.932523	1	946	tags=93%, list=74%, signal=355%
CAHOY_ASTROGLIAL	CAHOY_ASTROGLIAL		11	-0.216474	-0.893305	0.547206	0.925258	1	540	tags=64%, list=42%, signal=109%
BRCA1_DN.V1_UP	BRCA1_DN.V1_UP		4	-0.355573	-0.881391	0.610417	0.934882	1	187	tags=50%, list=15%, signal=58%
EIF4E_UP	EIF4E_UP		13	-0.206689	-0.879875	0.579365	0.921125	1	526	tags=62%, list=41%, signal=104%
JNK_DN.V1_UP	JNK_DN.V1_UP		7	-0.260312	-0.854239	0.620332	0.959304	1	583	tags=71%, list=46%, signal=131%
E2F1_UP.V1_DN	E2F1_UP.V1_DN		21	-0.158086	-0.852132	0.65	0.946921	1	350	tags=43%, list=27%, signal=58%
GCNP_SHH_UP_LATE.V1_DN	GCNP_SHH_UP_LATE.V1_DN		18	-0.165079	-0.842174	0.654618	0.950526	1	432	tags=50%, list=34%, signal=74%
KRAS.DF.V1_DN	KRAS.DF.V1_DN		6	-0.261792	-0.809451	0.70297	1	1	94	tags=33%, list=7%, signal=36%
DCA_UP.V1_DN	DCA_UP.V1_DN		8	-0.233268	-0.803314	0.684426	0.99776	1	823	tags=88%, list=64%, signal=244%
BCAT.100_UP.V1_DN	BCAT.100_UP.V1_DN		1	-0.595145	-0.797019	0.816162	0.993559	1	519	tags=100%, list=41%, signal=168%
NOTCH_DN.V1_DN	NOTCH_DN.V1_DN		7	-0.237721	-0.792134	0.728346	0.986596	1	64	tags=29%, list=5%, signal=30%
ATF2_UP.V1_DN	ATF2_UP.V1_DN		8	-0.223031	-0.783725	0.76087	0.986249	1	197	tags=38%, list=15%, signal=44%
TGFB_UP.V1_DN	TGFB_UP.V1_DN		14	-0.170321	-0.779216	0.752437	0.979004	1	516	tags=57%, list=40%, signal=95%
RB_P130_DN.V1_DN	RB_P130_DN.V1_DN		13	-0.174278	-0.761788	0.749515	0.994268	1	567	tags=62%, list=44%, signal=109%
SINGH_KRAS_DEPENDENCY_SIGNATURE	SINGH_KRAS_DEPENDENCY_SIGNATURE		1	-0.571652	-0.754279	0.889535	0.991592	1	549	tags=100%, list=43%, signal=175%
HOXA9_DN.V1_UP	HOXA9_DN.V1_UP		13	-0.172758	-0.745935	0.799228	0.990547	1	274	tags=38%, list=21%, signal=48%
CAHOY_NEURONAL	CAHOY_NEURONAL		3	-0.331765	-0.739244	0.805668	0.986783	1	4	tags=33%, list=0%, signal=33%
IL21_UP.V1_UP	IL21_UP.V1_UP		6	-0.238994	-0.731993	0.819876	0.983855	1	549	tags=67%, list=43%, signal=116%
PDGF_ERK_DN.V1_UP	PDGF_ERK_DN.V1_UP		9	-0.189125	-0.69763	0.824111	1	1	613	tags=67%, list=48%, signal=127%
BCAT_BILD_ET_AL_UP	BCAT_BILD_ET_AL_UP		6	-0.227987	-0.687279	0.859155	1	1	137	tags=33%, list=11%, signal=37%
GCNP_SHH_UP_EARLY.V1_DN	GCNP_SHH_UP_EARLY.V1_DN		13	-0.157434	-0.672286	0.886957	1	1	490	tags=54%, list=38%, signal=86%
KRAS.600.LUNG.BREAST_UP.V1_DN	KRAS.600.LUNG.BREAST_UP.V1_DN		8	-0.19626	-0.666873	0.874046	1	1	870	tags=88%, list=68%, signal=272%
IL15_UP.V1_DN	IL15_UP.V1_DN		7	-0.205238	-0.664291	0.9	1	1	653	tags=71%, list=51%, signal=145%
ESC_J1_UP_LATE.V1_UP	ESC_J1_UP_LATE.V1_UP		17	-0.134114	-0.659383	0.877301	0.999335	1	734	tags=71%, list=57%, signal=164%
KRAS.LUNG.BREAST_UP.V1_DN	KRAS.LUNG.BREAST_UP.V1_DN		6	-0.214623	-0.639158	0.9182	1	1	793	tags=83%, list=62%, signal=219%
IL2_UP.V1_DN	IL2_UP.V1_DN		7	-0.188266	-0.624671	0.925926	1	1	492	tags=57%, list=38%, signal=92%
P53_DN.V1_DN	P53_DN.V1_DN		14	-0.132911	-0.598468	0.951807	1	1	472	tags=50%, list=37%, signal=78%
EGFR_UP.V1_DN	EGFR_UP.V1_DN		13	-0.136698	-0.596705	0.921329	1	1	123	tags=23%, list=10%, signal=25%
ATM_DN.V1_DN	ATM_DN.V1_DN		3	-0.268235	-0.592379	0.939709	0.99363	1	937	tags=100%, list=73%, signal=374%
EIF4E_DN	EIF4E_DN		5	-0.199686	-0.563545	0.961145	0.999687	1	258	tags=40%, list=20%, signal=50%
RB_DN.V1_DN	RB_DN.V1_DN		20	-0.100715	-0.523507	0.978218	1	1	705	tags=65%, list=55%, signal=143%
GLI1_UP.V1_UP	GLI1_UP.V1_UP		3	-0.214902	-0.48304	0.996024	1	1	153	tags=33%, list=12%, signal=38%
STK33_NOMO_DN	STK33_NOMO_DN		13	-0.103861	-0.452727	0.998106	0.996619	1	951	tags=85%, list=74%, signal=327%
